## Supplementary Table 4 for "Numb is required for optimal contraction of skeletal muscle" (part 3 of 3)

Gene_ID	Gene_Symbol	logFC	AveExpr	t	P.Value	adj.P.Val	B	Contrast
ENSMUSG00000085024	C230035I16Rik	-0.580512720592155	-1.89517879378563	-0.636262695573294	0.536038797170435	0.811782408851048	-5.41474728436943	MALE_control_VEH-MALE_control_TAM
ENSMUSG00000033059	Pygb	0.124717233905617	2.47837847381022	0.636258334993403	0.536041547768365	0.811782408851048	-6.35046359447447	MALE_control_VEH-MALE_control_TAM
ENSMUSG00000028211	Trp53inp1	-0.169653167555428	3.52510461425956	-0.636234679349376	0.536056469584655	0.811782408851048	-6.58028054569046	MALE_control_VEH-MALE_control_TAM
ENSMUSG00000097020		0.575831023945836	-2.85372646892397	0.635922627063906	0.536253331989327	0.812012538710564	-5.25547391880797	MALE_control_VEH-MALE_control_TAM
ENSMUSG00000036534	Slc38a7	-0.0839993154928465	3.03410848116885	-0.635634028175537	0.536435434875916	0.812125429083636	-6.47745723140175	MALE_control_VEH-MALE_control_TAM
ENSMUSG00000042284	Itga1	0.124607747194103	4.17747618006138	0.635451961672301	0.536550334916955	0.812125429083636	-6.69161154002693	MALE_control_VEH-MALE_control_TAM
ENSMUSG00000097180	2700038G22Rik	-0.370178548894391	-0.531243187498926	-0.635448480073388	0.536552532248824	0.812125429083636	-5.6900391273441	MALE_control_VEH-MALE_control_TAM
ENSMUSG00000022595	Lypd2	0.426550784453459	-2.8434884066085	0.635376101576335	0.536598213440652	0.812125429083636	-5.25732766561631	MALE_control_VEH-MALE_control_TAM
ENSMUSG00000078162	Gm2574	-0.577852425022584	-2.69952449859484	-0.635338167713667	0.536622156015505	0.812125429083636	-5.27962891282459	MALE_control_VEH-MALE_control_TAM
ENSMUSG00000019027	Dnah1	0.282646867180199	-1.45540578997443	0.635309695449035	0.536640127145312	0.812125429083636	-5.49789463688575	MALE_control_VEH-MALE_control_TAM
ENSMUSG00000028060	Khdc4	-0.0605144612271422	5.40272145731272	-0.635229026297307	0.536691045763502	0.812125429083636	-6.79417495441488	MALE_control_VEH-MALE_control_TAM
ENSMUSG00000070319	Eif3g	-0.0610535598582276	5.60044784685126	-0.635144496910571	0.536744403902499	0.812125429083636	-6.8006034994	MALE_control_VEH-MALE_control_TAM
ENSMUSG00000024063	Lbh	0.158622573711303	2.82676417688815	0.635120082534419	0.536759815735887	0.812125429083636	-6.43130657497323	MALE_control_VEH-MALE_control_TAM
ENSMUSG00000100465	Gm29264	-0.372834489247474	-1.26682459346649	-0.635039513910711	0.536810677306153	0.812125429083636	-5.53541007405462	MALE_control_VEH-MALE_control_TAM
ENSMUSG00000044328	Trp53i13	-0.102844148764441	2.19547740370671	-0.635010333604471	0.536829098997279	0.812125429083636	-6.28559669362088	MALE_control_VEH-MALE_control_TAM
ENSMUSG00000023764	Sfi1	-0.113932068954909	2.84561736773065	-0.634950731405271	0.536866727309739	0.812125429083636	-6.43571426861819	MALE_control_VEH-MALE_control_TAM
ENSMUSG00000037938	Chchd5	0.0978569835010989	2.46229959147578	0.634750681650635	0.536993034457419	0.812243933291827	-6.34769538051625	MALE_control_VEH-MALE_control_TAM
ENSMUSG00000039546	Ajap1	0.376276538362332	-2.11589231760864	0.634684401014888	0.537034886337701	0.812243933291827	-5.37648774162832	MALE_control_VEH-MALE_control_TAM
ENSMUSG00000007837	Prrg2	0.109673270728784	3.00289264205225	0.634382644181964	0.537225449292491	0.812399713892371	-6.47134657630446	MALE_control_VEH-MALE_control_TAM
ENSMUSG00000084940	Gm15935	0.124207861886646	2.87539173427849	0.634379045879378	0.537227721892777	0.812399713892371	-6.44288609551788	MALE_control_VEH-MALE_control_TAM
ENSMUSG00000087610	Gm16253	0.195812606808784	-0.181387326628364	0.634250244729472	0.53730907313617	0.812454802837619	-5.76475245139476	MALE_control_VEH-MALE_control_TAM
ENSMUSG00000030096	Slc6a6	0.0900712877017948	6.79444774100912	0.633989442814925	0.537473817802021	0.812631822594002	-6.8116697423338	MALE_control_VEH-MALE_control_TAM
ENSMUSG00000014592	Camta1	-0.123674918374946	4.89597877993385	-0.633922662505501	0.537516006507356	0.812631822594002	-6.76752639394663	MALE_control_VEH-MALE_control_TAM
ENSMUSG00000056145	AI504432	-0.397097009448635	-2.64518477387987	-0.633658680619532	0.537682796322848	0.812816035965816	-5.28910726989832	MALE_control_VEH-MALE_control_TAM
ENSMUSG00000097275	Gm26648	-0.427484084500945	-1.51228843154373	-0.633454156715414	0.537812039290426	0.812891100380673	-5.48794275674442	MALE_control_VEH-MALE_control_TAM
ENSMUSG00000014503	Pkd2l2	-0.124828424794315	2.12028140661994	-0.633437851514856	0.537822343644539	0.812891100380673	-6.2692042584165	MALE_control_VEH-MALE_control_TAM
ENSMUSG00000013936	Myl2	-0.481429577290948	7.2508811657752	-0.633070228531562	0.538054698914618	0.813174336472782	-6.80990782847408	MALE_control_VEH-MALE_control_TAM
ENSMUSG00000034714	Ttyh2	-0.159241431506231	4.07066842284698	-0.632981767744372	0.538110618800807	0.8131908966938	-6.67787448108103	MALE_control_VEH-MALE_control_TAM
ENSMUSG00000035868	Zfp983	0.150078814785511	0.536958860769093	0.632677808731621	0.538302789395335	0.813262027047066	-5.91727332298362	MALE_control_VEH-MALE_control_TAM
ENSMUSG00000089911	Mfsd14a	0.0829605405051916	3.29199113349676	0.632567345191268	0.53837263682739	0.813262027047066	-6.53523650278889	MALE_control_VEH-MALE_control_TAM
ENSMUSG00000024639	Gnaq	0.0738841807369326	4.45601859296821	0.632565385490131	0.538373876016216	0.813262027047066	-6.72861308885605	MALE_control_VEH-MALE_control_TAM
ENSMUSG00000049728	Zfp668	-0.0948343275162737	2.29329050619418	-0.632508459104003	0.538409873299158	0.813262027047066	-6.30994983743103	MALE_control_VEH-MALE_control_TAM
ENSMUSG00000097360	9430065F17Rik	0.628108323808243	-3.15923865884741	0.632439023345292	0.538453782694056	0.813262027047066	-5.2120301612974	MALE_control_VEH-MALE_control_TAM
ENSMUSG00000044471	Lncpint	-0.199204726772632	0.833924171370047	-0.632419940066537	0.538465850824097	0.813262027047066	-5.98111650271338	MALE_control_VEH-MALE_control_TAM
ENSMUSG00000040040	Ift88	0.0832016367704425	2.47405826351734	0.632255951283067	0.538569562448274	0.813262027047066	-6.35205931693038	MALE_control_VEH-MALE_control_TAM
ENSMUSG00000014932	Yes1	-0.117323140622787	3.28389218777491	-0.632211851618873	0.538597454372001	0.813262027047066	-6.53378115346917	MALE_control_VEH-MALE_control_TAM
ENSMUSG00000030600	Lrfn1	-0.272278046945864	-2.85130925579153	-0.632186696652607	0.538613364617248	0.813262027047066	-5.25784123422567	MALE_control_VEH-MALE_control_TAM
ENSMUSG00000026117	Zap70	0.416649774707836	-1.08746566684431	0.63209291149256	0.538672685054433	0.813262027047066	-5.57379658894766	MALE_control_VEH-MALE_control_TAM
ENSMUSG00000083688	Gm13743	-0.312596088694411	-1.87587361581841	-0.63201981990642	0.538718919065557	0.813262027047066	-5.42067520448701	MALE_control_VEH-MALE_control_TAM
ENSMUSG00000086645	Gm15743	0.863274238396552	-1.8418809888084	0.63194326381598	0.5387673469418	0.813262027047066	-5.42690429603947	MALE_control_VEH-MALE_control_TAM
ENSMUSG00000068115	Ninl	0.234120265271674	-1.32472829118084	0.631763240789153	0.538881235626481	0.813262027047066	-5.52574354714192	MALE_control_VEH-MALE_control_TAM
ENSMUSG00000051235	Gen1	-0.140940839381907	1.40131404176888	-0.631760215041317	0.538883149933221	0.813262027047066	-6.10616106858532	MALE_control_VEH-MALE_control_TAM
ENSMUSG00000100622	Gm20379	-0.398827690367808	-3.3184769503317	-0.631683924758737	0.538931417944551	0.813262027047066	-5.18982794391478	MALE_control_VEH-MALE_control_TAM
ENSMUSG00000097816	Gm26811	-0.571956062829467	-3.06255238298162	-0.631582843126485	0.538995374915578	0.813262027047066	-5.22654048589232	MALE_control_VEH-MALE_control_TAM
ENSMUSG00000044224	Dnajc21	0.0716192803837856	6.70201966896678	0.631509199336494	0.539041973942515	0.813262027047066	-6.81342231780289	MALE_control_VEH-MALE_control_TAM
ENSMUSG00000034163	Zfc3h1	-0.16594247263238	4.09226483802771	-0.631470316220273	0.53906657863425	0.813262027047066	-6.68203413314817	MALE_control_VEH-MALE_control_TAM
ENSMUSG00000058246	Gm10037	0.509252672809552	-2.17229911302587	0.631448186264149	0.539080582443049	0.813262027047066	-5.36853502607122	MALE_control_VEH-MALE_control_TAM
ENSMUSG00000040813	Tex264	0.0681892100940988	4.2635607432063	0.631416318732082	0.539100748537592	0.813262027047066	-6.70608108886598	MALE_control_VEH-MALE_control_TAM
ENSMUSG00000104168	Gm38250	0.148892630566092	-0.0754620831772049	0.63141436993678	0.539101981768621	0.813262027047066	-5.7888100322703	MALE_control_VEH-MALE_control_TAM
ENSMUSG00000057880	Abat	-0.230390315495755	1.35765402576405	-0.631227354595443	0.539220335665964	0.813372726509977	-6.09675716468976	MALE_control_VEH-MALE_control_TAM
ENSMUSG00000006418	Rnf114	0.081099518619693	5.53036132130314	0.630920908655857	0.539414303616946	0.813549106309583	-6.80138593864577	MALE_control_VEH-MALE_control_TAM
ENSMUSG00000027446	Cstdc2	0.364451487885665	-1.86925928726735	0.630892232623233	0.539432456400351	0.813549106309583	-5.42251999739612	MALE_control_VEH-MALE_control_TAM
ENSMUSG00000026335	Pam	-0.115796822503906	4.91532376027612	-0.630829431920959	0.539472212317308	0.813549106309583	-6.77090051668152	MALE_control_VEH-MALE_control_TAM
ENSMUSG00000060679	Mrps9	0.105377988456773	4.93560984701008	0.630029304546044	0.539978876340077	0.814130428120595	-6.77283571551337	MALE_control_VEH-MALE_control_TAM
ENSMUSG00000024312	Wdr46	0.0850661616263566	3.22698061478429	0.629831695790426	0.540104049154569	0.814130428120595	-6.52315648610655	MALE_control_VEH-MALE_control_TAM
ENSMUSG00000075528	Aarsd1	0.360451810455062	-1.87882406049601	0.62977439671593	0.540140347592095	0.814130428120595	-5.4214195635541	MALE_control_VEH-MALE_control_TAM
ENSMUSG00000028863	Meaf6	0.0831311139195834	3.066727987773	0.629751007202903	0.540155165027843	0.814130428120595	-6.48855715566282	MALE_control_VEH-MALE_control_TAM
ENSMUSG00000034432	Cops8	0.0623464693886771	6.29717549014796	0.62970977341408	0.540181287505374	0.814130428120595	-6.8136549168822	MALE_control_VEH-MALE_control_TAM
ENSMUSG00000021572	Cep72	-0.361178091822198	-1.37534474055888	-0.62964587909776	0.540221767308773	0.814130428120595	-5.51693476781406	MALE_control_VEH-MALE_control_TAM
ENSMUSG00000056708	Ier5	0.221602944697703	3.81161494580601	0.629600987938572	0.540250208812518	0.814130428120595	-6.63780495864653	MALE_control_VEH-MALE_control_TAM
ENSMUSG00000003549	Ercc1	-0.0727770119965854	3.76693695406106	-0.629588722184706	0.540257980121183	0.814130428120595	-6.63001223192836	MALE_control_VEH-MALE_control_TAM
ENSMUSG00000019795	Pcmt1	-0.0608460025404716	7.14493692770844	-0.629525355622603	0.540298128765077	0.814130428120595	-6.81301819374032	MALE_control_VEH-MALE_control_TAM
ENSMUSG00000052137	Rbm12b2	0.42433183060707	0.904034077879973	0.629496854350007	0.540316187533598	0.814130428120595	-5.99818255712791	MALE_control_VEH-MALE_control_TAM
ENSMUSG00000031951	Tmem231	-0.205596908216509	0.266952322928445	-0.629438992188735	0.540352850777376	0.814130428120595	-5.86208310990436	MALE_control_VEH-MALE_control_TAM
ENSMUSG00000083879	Gm14038	-0.603901137760247	-3.4659629980544	-0.629255586776636	0.54046907131903	0.814237702946771	-5.17074849220296	MALE_control_VEH-MALE_control_TAM
ENSMUSG00000028755	Cda	-0.370173216944826	-2.21854417458269	-0.629050693754087	0.54059892475632	0.814325134105085	-5.36192885087047	MALE_control_VEH-MALE_control_TAM
ENSMUSG00000015023	Ddx19a	-0.0549472706600858	4.71696267521442	-0.628963962643789	0.540653896926695	0.814325134105085	-6.75654459205667	MALE_control_VEH-MALE_control_TAM
ENSMUSG00000087060	Eldr	0.244448610327948	-1.6298343133253	0.628950892646178	0.540662181263622	0.814325134105085	-5.46806911463457	MALE_control_VEH-MALE_control_TAM
ENSMUSG00000019467	Arhgef25	0.0665445641466977	3.8332549832334	0.628735381856524	0.540798791718285	0.814406955587604	-6.64215899194783	MALE_control_VEH-MALE_control_TAM
ENSMUSG00000045374	Wdr81	0.0857975673471416	3.4739674223293	0.628723119804147	0.540806565111529	0.814406955587604	-6.57514678569033	MALE_control_VEH-MALE_control_TAM
ENSMUSG00000046352	Gjb2	-0.576647249480619	-2.74314072170895	-0.628610945690724	0.540877679568647	0.814446233675677	-5.2764323976148	MALE_control_VEH-MALE_control_TAM
ENSMUSG00000037493	Cib2	0.114598764969149	6.62266086020994	0.628398681743131	0.541012261836911	0.814581066232299	-6.81546348544971	MALE_control_VEH-MALE_control_TAM
ENSMUSG00000024122	Pdpk1	0.0653106297304591	5.36739526497743	0.628105962457775	0.541197886239766	0.81479109051495	-6.79747370729457	MALE_control_VEH-MALE_control_TAM
ENSMUSG00000002679	Med6	0.0892349546349114	2.72605718342104	0.628036636886938	0.54124185344723	0.81479109051495	-6.41294838329481	MALE_control_VEH-MALE_control_TAM
ENSMUSG00000025234	Arih1	0.0591275093612147	7.38747942787702	0.627718312127389	0.541443765006135	0.814902751476608	-6.81215013206826	MALE_control_VEH-MALE_control_TAM
ENSMUSG00000031375	Bgn	0.140070591274333	4.83151978969831	0.627705033817054	0.541452188279579	0.814902751476608	-6.76676137660141	MALE_control_VEH-MALE_control_TAM
ENSMUSG00000087442	Gm14453	0.267094879431135	-0.34491180809331	0.627698819528577	0.541456130421689	0.814902751476608	-5.73433977556656	MALE_control_VEH-MALE_control_TAM
ENSMUSG00000043241	Upf2	-0.0632196046127485	5.91232707619159	-0.627632878056113	0.541497962534699	0.814902751476608	-6.81161572719598	MALE_control_VEH-MALE_control_TAM
ENSMUSG00000053253	Ndfip2	-0.0622616855278704	4.14961895381313	-0.627451512855954	0.541613026782474	0.814902751476608	-6.69293583854373	MALE_control_VEH-MALE_control_TAM
ENSMUSG00000040774	Cept1	0.110351791026143	4.58054748206509	0.627437316802759	0.541622033819678	0.814902751476608	-6.74485339109292	MALE_control_VEH-MALE_control_TAM
ENSMUSG00000056738	A730036I17Rik	-0.72422441864005	0.118525858140914	-0.627406367642128	0.541641670571557	0.814902751476608	-5.83208222246603	MALE_control_VEH-MALE_control_TAM
ENSMUSG00000028116	Myoz2	-0.443142765271379	6.55524896210942	-0.627351501309237	0.541676483371214	0.814902751476608	-6.81606738394364	MALE_control_VEH-MALE_control_TAM
ENSMUSG00000087177	E130307A14Rik	-0.0924971081343857	3.10154631572809	-0.627261297060205	0.541733720876978	0.814921074256094	-6.4977796419382	MALE_control_VEH-MALE_control_TAM
ENSMUSG00000011382	Dhdh	0.0897108357005658	5.59219672532459	0.62712810244342	0.541818243357086	0.814936070384432	-6.80562778712558	MALE_control_VEH-MALE_control_TAM
ENSMUSG00000028917	Plekhm2	-0.0621021223478246	5.21106322345466	-0.627102128614884	0.541834726659293	0.814936070384432	-6.79108935692068	MALE_control_VEH-MALE_control_TAM
ENSMUSG00000038564	Ift172	-0.0703114438549619	5.14716562870063	-0.626996715274172	0.541901626111014	0.814936070384432	-6.7878517120173	MALE_control_VEH-MALE_control_TAM
ENSMUSG00000068141	Gm10232	0.276033701369949	-1.31903002145657	0.62685729603754	0.541990114151643	0.814936070384432	-5.52975937415974	MALE_control_VEH-MALE_control_TAM
ENSMUSG00000033972	Zfp944	0.0815119722443503	3.06455309244761	0.626826527558202	0.542009643698426	0.814936070384432	-6.48996859842467	MALE_control_VEH-MALE_control_TAM
ENSMUSG00000001158	Snrnp27	-0.0664216041467123	5.26202875785691	-0.626819595836577	0.542014043495208	0.814936070384432	-6.79384248107963	MALE_control_VEH-MALE_control_TAM
ENSMUSG00000034265	Zdhhc14	0.138605451067279	1.93067423396647	0.626604532371314	0.542150561450318	0.81498413645	-6.22977689554099	MALE_control_VEH-MALE_control_TAM
ENSMUSG00000020537	Drg2	0.0718505471947939	4.28276974441826	0.626600674079018	0.54215301079243	0.81498413645	-6.71170392731306	MALE_control_VEH-MALE_control_TAM
ENSMUSG00000066441	Rdh11	-0.13163829012201	1.3707800875129	-0.626541377745935	0.542190654393062	0.81498413645	-6.10266628570698	MALE_control_VEH-MALE_control_TAM
ENSMUSG00000067058	Rps15a-ps5	0.406257689840204	-1.13225940751493	0.62644195689457	0.542253773871967	0.81498413645	-5.5678852971124	MALE_control_VEH-MALE_control_TAM
ENSMUSG00000032826	Ank2	0.135935911738505	5.96837311742413	0.626378303078895	0.542294188035471	0.81498413645	-6.81312141164112	MALE_control_VEH-MALE_control_TAM
ENSMUSG00000066178	6030445D17Rik	0.589806703544697	-3.33972273326158	0.626287241444299	0.542352006509513	0.81498413645	-5.18961672582404	MALE_control_VEH-MALE_control_TAM
ENSMUSG00000097027	Gm26559	0.44077403764079	-3.5321864223896	0.626272379174452	0.542361443454175	0.81498413645	-5.16448930517023	MALE_control_VEH-MALE_control_TAM
ENSMUSG00000113757	Gm47507	-0.365899226163668	-2.92568453168155	-0.626171778769724	0.542425323090207	0.815012411182977	-5.24973879532999	MALE_control_VEH-MALE_control_TAM
ENSMUSG00000000127	Fer	0.0786786782198425	3.37619642212849	0.625935443994031	0.542575408439026	0.815104954014967	-6.55701226088228	MALE_control_VEH-MALE_control_TAM
ENSMUSG00000029545	Acads	0.0820576321153324	6.24793444756518	0.625932857967529	0.542577050834136	0.815104954014967	-6.81585800666995	MALE_control_VEH-MALE_control_TAM
ENSMUSG00000031970	Dbndd1	0.130880555723743	1.23889755304067	0.625526149826936	0.542835387334866	0.81542531688857	-6.07399834276831	MALE_control_VEH-MALE_control_TAM
ENSMUSG00000107504	Gm35549	0.352630544236499	-1.68290545353364	0.625242890490693	0.543015351184184	0.81547721902299	-5.46019003421102	MALE_control_VEH-MALE_control_TAM
ENSMUSG00000032024	Clmp	0.152471384998458	1.87658149526814	0.625242075698815	0.543015868896053	0.81547721902299	-6.21821031017482	MALE_control_VEH-MALE_control_TAM
ENSMUSG00000029466	Anapc7	-0.0792849246897935	4.14937775678298	-0.625214636806153	0.543033303497636	0.81547721902299	-6.69435270316111	MALE_control_VEH-MALE_control_TAM
ENSMUSG00000061887	Ssbp3	0.0636892801746027	4.4800911150552	0.625187896568254	0.543050294477103	0.81547721902299	-6.73607211207764	MALE_control_VEH-MALE_control_TAM
ENSMUSG00000040661	Rad54l2	0.0648817599951306	3.79835711927649	0.62491641915215	0.543222810422315	0.815584025929795	-6.63852746723015	MALE_control_VEH-MALE_control_TAM
ENSMUSG00000027598	Itch	0.0574932953256369	4.79022006108547	0.624802955655129	0.543294922232937	0.815584025929795	-6.76532798449477	MALE_control_VEH-MALE_control_TAM
ENSMUSG00000034329	Brip1	-0.304527430387382	-3.20808309832404	-0.624718255342318	0.543348757069957	0.815584025929795	-5.2090070262967	MALE_control_VEH-MALE_control_TAM
ENSMUSG00000025176	Hoga1	-0.128674900526393	0.543543626702857	-0.624694732775371	0.543363708353404	0.815584025929795	-5.92366926232389	MALE_control_VEH-MALE_control_TAM
ENSMUSG00000038042	Ptpdc1	0.099218608084314	2.417612620045	0.624650715764955	0.543391686819291	0.815584025929795	-6.34381500963532	MALE_control_VEH-MALE_control_TAM
ENSMUSG00000034653	Ythdc2	0.0785027828481066	3.39838675031227	0.624530559123004	0.543468065904956	0.815584025929795	-6.56243637190446	MALE_control_VEH-MALE_control_TAM
ENSMUSG00000112148	Lilrb4a	0.293226172321689	-0.207259200720869	0.624461529558513	0.543511948133275	0.815584025929795	-5.76534322643499	MALE_control_VEH-MALE_control_TAM
ENSMUSG00000096938	9530052E02Rik	0.508160339580014	-2.27063903809765	0.624415848392377	0.543540988828538	0.815584025929795	-5.35561962910378	MALE_control_VEH-MALE_control_TAM
ENSMUSG00000023707	Ogfod2	-0.0862118190644661	3.22698420792745	-0.624367078821934	0.54357199385944	0.815584025929795	-6.52669315878285	MALE_control_VEH-MALE_control_TAM
ENSMUSG00000051041	Olfml1	0.227193540408972	0.318650853287666	0.624334688756751	0.543592586241285	0.815584025929795	-5.87619959012566	MALE_control_VEH-MALE_control_TAM
ENSMUSG00000039623	Ap5z1	-0.101837745577297	2.60440269511692	-0.624276024755422	0.543629883710922	0.815584025929795	-6.38734458933399	MALE_control_VEH-MALE_control_TAM
ENSMUSG00000086555	Gm13446	0.337579724515379	-1.59429725222983	0.624179726792014	0.543691111247545	0.815584025929795	-5.47757067771445	MALE_control_VEH-MALE_control_TAM
ENSMUSG00000040785	Ttc3	0.0752922692681715	6.34100280458854	0.624128887706006	0.543723436974676	0.815584025929795	-6.81750538713735	MALE_control_VEH-MALE_control_TAM
ENSMUSG00000028031	Dkk2	0.393530135186517	3.45401403928061	0.624021663436511	0.543791618403289	0.815584025929795	-6.5741372420768	MALE_control_VEH-MALE_control_TAM
ENSMUSG00000025102	3110040N11Rik	-0.111691993222733	2.98168358698859	-0.624011876535781	0.543797841904644	0.815584025929795	-6.47337440753677	MALE_control_VEH-MALE_control_TAM
ENSMUSG00000027752	Exosc8	-0.0880862086146945	2.79704312700699	-0.62376324798184	0.543955958434328	0.815720447448302	-6.43190490159273	MALE_control_VEH-MALE_control_TAM
ENSMUSG00000019907	Ppp1r12a	-0.0766589628667944	5.34646851906251	-0.623686570751286	0.544004726871092	0.815720447448302	-6.79951355334053	MALE_control_VEH-MALE_control_TAM
ENSMUSG00000031736	Crnde	-0.418836031002148	-1.28163666395425	-0.623656097693932	0.544024109096617	0.815720447448302	-5.53912644221688	MALE_control_VEH-MALE_control_TAM
ENSMUSG00000026621	Mtarc1	0.518667073873673	-2.69319255323112	0.62351105888361	0.544116365545208	0.815791145424076	-5.28698718328296	MALE_control_VEH-MALE_control_TAM
ENSMUSG00000054717	Hmgb2	-0.102336520134075	2.19065944830127	-0.62323334190788	0.544293040451697	0.8158017364945	-6.29205905544467	MALE_control_VEH-MALE_control_TAM
ENSMUSG00000002763	Pex6	0.0762247082905585	4.79724738877999	0.623161860564549	0.54433851984319	0.8158017364945	-6.76695514729643	MALE_control_VEH-MALE_control_TAM
ENSMUSG00000017801	Mlx	0.0769904254664566	2.93817221672633	0.623079041919573	0.544391215148732	0.8158017364945	-6.46425343189434	MALE_control_VEH-MALE_control_TAM
ENSMUSG00000028614	Ndc1	0.095294362640042	3.52460734864188	0.622941705475664	0.544478604959545	0.8158017364945	-6.5888310523248	MALE_control_VEH-MALE_control_TAM
ENSMUSG00000037977	6430571L13Rik	0.117133842851823	5.3748734761626	0.622815518540926	0.544558907026743	0.8158017364945	-6.80119959068911	MALE_control_VEH-MALE_control_TAM
ENSMUSG00000021963	Sap18	0.0457103936456624	5.75345575378918	0.622751220420897	0.544599827211981	0.8158017364945	-6.81220671078931	MALE_control_VEH-MALE_control_TAM
ENSMUSG00000036026	Tmem63b	0.0487399603222682	6.27382125321153	0.622724769082399	0.544616661696479	0.8158017364945	-6.81808211293538	MALE_control_VEH-MALE_control_TAM
ENSMUSG00000045382	Cxcr4	0.171418820195625	0.857522654941677	0.622696985496513	0.544634344378893	0.8158017364945	-5.99234395820057	MALE_control_VEH-MALE_control_TAM
ENSMUSG00000086794	Gm11642	-0.335976854650461	-1.63716843167279	-0.622643871524821	0.544668149312228	0.8158017364945	-5.47029967232711	MALE_control_VEH-MALE_control_TAM
ENSMUSG00000022841	Ap2m1	-0.0468522167301533	6.40349781768009	-0.622608175128531	0.544690869308539	0.8158017364945	-6.81874397647289	MALE_control_VEH-MALE_control_TAM
ENSMUSG00000001134	Uxt	-0.0807110873467862	2.66762892553428	-0.622604873576546	0.544692970702811	0.8158017364945	-6.40304265159217	MALE_control_VEH-MALE_control_TAM
ENSMUSG00000041361	Myzap	0.159431741880881	2.02961394614644	0.622556032104625	0.544724058183683	0.8158017364945	-6.25518280192226	MALE_control_VEH-MALE_control_TAM
ENSMUSG00000092358	Gm20430	-0.373226979569917	-2.98452768028961	-0.622531016360049	0.544739981029089	0.8158017364945	-5.242815392466	MALE_control_VEH-MALE_control_TAM
ENSMUSG00000044629	Cnrip1	-0.153106951743635	0.244255850154098	-0.622507539022692	0.544754924894619	0.8158017364945	-5.86156966627587	MALE_control_VEH-MALE_control_TAM
ENSMUSG00000040473	Cfap69	0.477462580195702	-2.47985786054643	0.622336160934493	0.544864017920848	0.815897551591029	-5.32187623490076	MALE_control_VEH-MALE_control_TAM
ENSMUSG00000048138	Dmrt2	0.147630354001092	1.66597411256548	0.622256340989428	0.544914832540108	0.815906090017418	-6.17191070359199	MALE_control_VEH-MALE_control_TAM
ENSMUSG00000098009	Gm5597	0.537527311673221	-3.33363411141244	0.622127191962858	0.544997056419176	0.815919741939316	-5.19257292871448	MALE_control_VEH-MALE_control_TAM
ENSMUSG00000021253	Tgfb3	-0.0650209973205005	4.87412548990076	-0.622100302285679	0.545014176842247	0.815919741939316	-6.77369941558059	MALE_control_VEH-MALE_control_TAM
ENSMUSG00000096361	Gm5814	-0.111605543786579	1.19803538804392	-0.621880696996933	0.545154008843245	0.816061529874104	-6.06726768648344	MALE_control_VEH-MALE_control_TAM
ENSMUSG00000027667	Zfp639	-0.072768941895462	4.77394766529789	-0.621710146973089	0.545262619076777	0.816156561170453	-6.76602261611504	MALE_control_VEH-MALE_control_TAM
ENSMUSG00000000976	Heatr6	0.0619676276271228	3.95697789592308	0.621588485488363	0.545340103320137	0.81617438808317	-6.66743915311219	MALE_control_VEH-MALE_control_TAM
ENSMUSG00000046862	Pramef8	-0.100793120826189	2.8306936291019	-0.621540109318117	0.545370915030655	0.81617438808317	-6.44097971933583	MALE_control_VEH-MALE_control_TAM
ENSMUSG00000052430	Bmpr1b	-0.153906462402959	3.38318241966712	-0.621478885222131	0.545409911222669	0.81617438808317	-6.56130465816231	MALE_control_VEH-MALE_control_TAM
ENSMUSG00000027490	E2f1	0.2774628664325	-1.31009432955769	0.621288781610067	0.545531006083486	0.816284842696034	-5.53479000589285	MALE_control_VEH-MALE_control_TAM
ENSMUSG00000042198	Chchd7	0.0734349227960172	4.08411136297363	0.621150761826596	0.545618933245399	0.816284842696034	-6.68755597913318	MALE_control_VEH-MALE_control_TAM
ENSMUSG00000032342	Mto1	0.0630373882565136	4.28734532612906	0.621150463566732	0.545619123263981	0.816284842696034	-6.71579417721717	MALE_control_VEH-MALE_control_TAM
ENSMUSG00000031765	Mt1	0.232923468530587	2.6194748072231	0.621029621305028	0.545696113777573	0.816332499072059	-6.39289750740723	MALE_control_VEH-MALE_control_TAM
ENSMUSG00000036634	Mag	0.312212611326881	-0.438985891302135	0.620867049875979	0.545799700151172	0.816364991869581	-5.71854920930539	MALE_control_VEH-MALE_control_TAM
ENSMUSG00000031099	Smarca1	0.203234908085028	2.26941426074036	0.620853851605404	0.545808110233715	0.816364991869581	-6.31187126682902	MALE_control_VEH-MALE_control_TAM
ENSMUSG00000002108	Nr1h3	-0.0947734483492058	3.65711569948642	-0.62075146160955	0.545873356712583	0.816395065699477	-6.61575244545612	MALE_control_VEH-MALE_control_TAM
ENSMUSG00000033703	Fcsk	-0.0944360477442889	2.87714488296947	-0.620591746925158	0.545975141156858	0.816461159474727	-6.45218675327531	MALE_control_VEH-MALE_control_TAM
ENSMUSG00000079316	Rab9	-0.0708602745680023	3.86960988919307	-0.620539146028103	0.546008665454369	0.816461159474727	-6.65379718712816	MALE_control_VEH-MALE_control_TAM
ENSMUSG00000087341	0610040F04Rik	-0.427094518727552	-2.72645191502134	-0.620469618559533	0.546052979376661	0.816461159474727	-5.2833756704965	MALE_control_VEH-MALE_control_TAM
ENSMUSG00000032062	2310030G06Rik	-0.212742087255309	1.53413981616093	-0.620275502104105	0.546176711747789	0.816578656581839	-6.14328435654251	MALE_control_VEH-MALE_control_TAM
ENSMUSG00000027375	Mal	0.306526051701466	1.33592328749286	0.620038579000572	0.546327750786881	0.816736956582206	-6.09899833952901	MALE_control_VEH-MALE_control_TAM
ENSMUSG00000113140	Gm48624	0.519491828775332	-3.47468271015804	0.619682924824128	0.546554524802996	0.816971112567837	-5.17435410886431	MALE_control_VEH-MALE_control_TAM
ENSMUSG00000032939	Nup93	0.0791088162547715	3.64150402485956	0.619648445209891	0.546576512653854	0.816971112567837	-6.61346840139893	MALE_control_VEH-MALE_control_TAM
ENSMUSG00000083156	Gm12201	-0.318720011013966	-2.16872533792153	-0.619554547212694	0.546636394448773	0.816971112567837	-5.37575449488656	MALE_control_VEH-MALE_control_TAM
ENSMUSG00000085891	Gm14634	-0.28047996039838	-1.25293079312632	-0.619441364864092	0.546708579350349	0.816971112567837	-5.54736124103651	MALE_control_VEH-MALE_control_TAM
ENSMUSG00000067365	Tmem128	0.0900236020615806	2.35131428358783	0.619376194739348	0.546750145648974	0.816971112567837	-6.33180006657244	MALE_control_VEH-MALE_control_TAM
ENSMUSG00000073427	Gm4924	0.292630116874363	-0.855941641573113	0.619313045810396	0.546790424481221	0.816971112567837	-5.63016212841735	MALE_control_VEH-MALE_control_TAM
ENSMUSG00000037224	Zfyve28	-0.1746518197941	-0.410224427928373	-0.619260173095427	0.54682415001565	0.816971112567837	-5.72562418133998	MALE_control_VEH-MALE_control_TAM
ENSMUSG00000068959	Zfp619	-0.221636365566935	0.212247724121642	-0.619202111910284	0.546861186414605	0.816971112567837	-5.8568469271626	MALE_control_VEH-MALE_control_TAM
ENSMUSG00000012076	Brms1l	-0.079086220081785	4.12499579423847	-0.619155493777195	0.54689092446416	0.816971112567837	-6.69473509594572	MALE_control_VEH-MALE_control_TAM
ENSMUSG00000048120	Entpd1	-0.140321313685589	3.08639968785941	-0.618703584134079	0.547179247552599	0.817334313779014	-6.49999444639379	MALE_control_VEH-MALE_control_TAM
ENSMUSG00000024095	Hnrnpll	0.0676018385710995	4.83590601791239	0.618629673512531	0.547226411342444	0.817337259520972	-6.77298480331656	MALE_control_VEH-MALE_control_TAM
ENSMUSG00000022687	Boc	-0.201862215594675	1.92710682594667	-0.618415498601045	0.547363093234379	0.817465724464188	-6.23415608902555	MALE_control_VEH-MALE_control_TAM
ENSMUSG00000074398	Gm15441	-0.325838366863904	-1.42062317044985	-0.618291279738445	0.547442375773052	0.817465724464188	-5.51458877361559	MALE_control_VEH-MALE_control_TAM
ENSMUSG00000031729	Ist1	-0.0447086582214649	5.35064873253975	-0.61820717220862	0.54749606092475	0.817465724464188	-6.80322465007414	MALE_control_VEH-MALE_control_TAM
ENSMUSG00000021621	Zcchc9	-0.0663485299787623	3.29704819967219	-0.618104748361204	0.547561441182508	0.817465724464188	-6.54562149556072	MALE_control_VEH-MALE_control_TAM
ENSMUSG00000114612	Gm47550	-0.450731946719545	-2.67214197098196	-0.618038470497703	0.547603750670409	0.817465724464188	-5.29322263108538	MALE_control_VEH-MALE_control_TAM
ENSMUSG00000041515	Irf8	-0.135066255033625	2.66890026977046	-0.618014515726743	0.547619043011635	0.817465724464188	-6.40626582136379	MALE_control_VEH-MALE_control_TAM
ENSMUSG00000023904	Hcfc1r1	-0.0735496386975356	5.28081311369661	-0.617969350596759	0.547647876350824	0.817465724464188	-6.80040047825878	MALE_control_VEH-MALE_control_TAM
ENSMUSG00000009394	Syn2	-0.216904635339656	0.487789331553086	-0.617928412125365	0.547674012127201	0.817465724464188	-5.91601087183748	MALE_control_VEH-MALE_control_TAM
ENSMUSG00000029406	Pitpnm2	-0.055425851057775	5.67714406181701	-0.617760706526888	0.547781085301217	0.817558071361431	-6.8138820052387	MALE_control_VEH-MALE_control_TAM
ENSMUSG00000040569	Slc26a7	0.409675548547805	-2.7345782905142	0.617637436649144	0.547859795495031	0.817608075032851	-5.28359902984456	MALE_control_VEH-MALE_control_TAM
ENSMUSG00000010044	Zmynd10	0.50179846778296	-2.33707784109806	0.617550096171441	0.547915567875051	0.817623841632688	-5.34814319219692	MALE_control_VEH-MALE_control_TAM
ENSMUSG00000002068	Ccne1	0.504810538328157	-2.0990561626855	0.617462913523363	0.547971242614626	0.817639459939619	-5.38903778464104	MALE_control_VEH-MALE_control_TAM
ENSMUSG00000082066	Gm13904	0.238532014237536	-1.41373305712707	0.617262389305741	0.548099309069767	0.817763083965996	-5.51653481817574	MALE_control_VEH-MALE_control_TAM
ENSMUSG00000013076	Amotl1	0.0649817089750844	9.42377260728308	0.6170842933072	0.548213065485303	0.81786533880782	-6.7749803577927	MALE_control_VEH-MALE_control_TAM
ENSMUSG00000047797	Gjb1	0.601870356240198	-2.38431296196902	0.616778698610333	0.548408290500094	0.817892556994993	-5.34065789691756	MALE_control_VEH-MALE_control_TAM
ENSMUSG00000004947	Dtx2	0.0712800179312896	2.89680139254181	0.616697997896112	0.548459851490574	0.817892556994993	-6.45908884957376	MALE_control_VEH-MALE_control_TAM
ENSMUSG00000075595	Zfp652	0.0603298105689492	7.17164722590159	0.616545485876923	0.548557301227375	0.817892556994993	-6.82122538784081	MALE_control_VEH-MALE_control_TAM
ENSMUSG00000035139	Secisbp2	-0.0543087075219333	4.1097939120747	-0.616293187258181	0.54871853212241	0.817892556994993	-6.69437386630872	MALE_control_VEH-MALE_control_TAM
ENSMUSG00000042873	Lhfpl4	-0.266361747128078	-0.116637878077775	-0.616193375445117	0.548782323902639	0.817892556994993	-5.78945309125478	MALE_control_VEH-MALE_control_TAM
ENSMUSG00000030347	D6Wsu163e	-0.0694032244039486	2.75606307622905	-0.61617303485777	0.548795324494246	0.817892556994993	-6.42741335334652	MALE_control_VEH-MALE_control_TAM
ENSMUSG00000070733	Fryl	-0.0939858482702531	4.66572977850246	-0.616096546357499	0.54884421329108	0.817892556994993	-6.760435672841	MALE_control_VEH-MALE_control_TAM
ENSMUSG00000080574	Mir466i	-0.54869917564324	-2.78801847769011	-0.616034600041723	0.548883808997443	0.817892556994993	-5.2761160083047	MALE_control_VEH-MALE_control_TAM
ENSMUSG00000032033	Barx2	0.383248658611038	2.96542039615434	0.61599131599042	0.548911476838266	0.817892556994993	-6.47489112691981	MALE_control_VEH-MALE_control_TAM
ENSMUSG00000067608	Pcna-ps2	0.135363564492433	1.41548538122062	0.615858806362057	0.548996183866035	0.817892556994993	-6.11937117919848	MALE_control_VEH-MALE_control_TAM
ENSMUSG00000024222	Fkbp5	-0.142586390233736	5.30365439746988	-0.615846844793039	0.549003830677931	0.817892556994993	-6.80273477732224	MALE_control_VEH-MALE_control_TAM
ENSMUSG00000045555	Mettl24	-0.196713320552806	-1.27732659898143	-0.615825522252297	0.549017461933937	0.817892556994993	-5.54453211340461	MALE_control_VEH-MALE_control_TAM
ENSMUSG00000024501	Dpysl3	0.140078763131657	2.8640757633545	0.615699648651489	0.549097935307015	0.817892556994993	-6.45232318809476	MALE_control_VEH-MALE_control_TAM
ENSMUSG00000097845	A230020J21Rik	-0.413719446653804	-3.15690736112565	-0.615669844688233	0.549116990501381	0.817892556994993	-5.22098912914056	MALE_control_VEH-MALE_control_TAM
ENSMUSG00000045576	St7l	-0.0851453754831262	3.95300863296898	-0.615654641114307	0.549126711063054	0.817892556994993	-6.67059410336149	MALE_control_VEH-MALE_control_TAM
ENSMUSG00000081153	Gm11401	0.367516411149107	-2.74350736198593	0.615558767457423	0.549188011070196	0.817892556994993	-5.28329535505645	MALE_control_VEH-MALE_control_TAM
ENSMUSG00000035916	Ptprq	0.234807536063674	0.245275179652093	0.615477076894451	0.549240245636866	0.817892556994993	-5.86609233618787	MALE_control_VEH-MALE_control_TAM
ENSMUSG00000019210	Atp6v1e1	0.0585274368189115	6.43851142911206	0.615399064884894	0.54929013063293	0.817892556994993	-6.8235227033522	MALE_control_VEH-MALE_control_TAM
ENSMUSG00000033752	Mnd1	-0.21024683772345	-0.153683839649576	-0.615382178675604	0.549300928896804	0.817892556994993	-5.78210620521153	MALE_control_VEH-MALE_control_TAM
ENSMUSG00000114138	Gm36423	-0.440390642983384	-2.64430721825552	-0.615370737907135	0.549308245018692	0.817892556994993	-5.29905095861725	MALE_control_VEH-MALE_control_TAM
ENSMUSG00000001131	Timp1	-0.364353191041674	-1.63724515189266	-0.61536011721034	0.549315036770949	0.817892556994993	-5.47442204357646	MALE_control_VEH-MALE_control_TAM
ENSMUSG00000028328	Tmod1	0.0716548059011588	7.4731164416877	0.6153489034226	0.549322207845118	0.817892556994993	-6.819258939862	MALE_control_VEH-MALE_control_TAM
ENSMUSG00000021957	Tkt	-0.157040013560736	3.30707977578236	-0.615326858215046	0.549336305625242	0.817892556994993	-6.54947232039494	MALE_control_VEH-MALE_control_TAM
ENSMUSG00000025451	Paip1	0.0472206473235577	6.12152250617419	0.6152227657675	0.549402874838548	0.817892556994993	-6.82184357080677	MALE_control_VEH-MALE_control_TAM
ENSMUSG00000030822	Prr14	-0.0690589994297364	4.10662072269308	-0.615142027926401	0.549454511388349	0.817892556994993	-6.69465119480652	MALE_control_VEH-MALE_control_TAM
ENSMUSG00000074582	Arfgef2	-0.0661745124202113	5.58982188757964	-0.615027520061922	0.549527750443557	0.817892556994993	-6.81337035841912	MALE_control_VEH-MALE_control_TAM
ENSMUSG00000074577	Ripor3	0.255794239224941	-1.60833588181634	0.615011461998917	0.549538021588367	0.817892556994993	-5.48011522324793	MALE_control_VEH-MALE_control_TAM
ENSMUSG00000112789	Gm19326	-0.234152330060514	-0.436721673825064	-0.614982046082005	0.549556837031446	0.817892556994993	-5.72255630451403	MALE_control_VEH-MALE_control_TAM
ENSMUSG00000033948	Zswim5	0.376257752562433	-2.77426641476184	0.614909737611564	0.549603089559177	0.817892556994993	-5.2788406385799	MALE_control_VEH-MALE_control_TAM
ENSMUSG00000005057	Sh2b2	0.121376656052819	1.42025789876144	0.614879148258723	0.549622656862943	0.817892556994993	-6.12105048049037	MALE_control_VEH-MALE_control_TAM
ENSMUSG00000024295	Cyp4f41-ps	-0.436337872820464	-3.12902448556535	-0.614791737356787	0.549678573727681	0.817892556994993	-5.22548460563537	MALE_control_VEH-MALE_control_TAM
ENSMUSG00000024174	Pot1b	-0.181015244640214	0.981584799699908	-0.614774889439641	0.549689351723678	0.817892556994993	-6.02422718170287	MALE_control_VEH-MALE_control_TAM
ENSMUSG00000043008	Klhl6	0.301083450333391	-0.020303647369109	0.614721277331271	0.549723649387987	0.817892556994993	-5.81058219092946	MALE_control_VEH-MALE_control_TAM
ENSMUSG00000070469	Adamtsl3	0.141916292546688	1.48165481107616	0.614471709342763	0.549883322927022	0.817979467268996	-6.13511039596052	MALE_control_VEH-MALE_control_TAM
ENSMUSG00000032878	Ccdc85a	-0.157948673351857	3.81793525321607	-0.614454217121066	0.549894515408888	0.817979467268996	-6.64866693151893	MALE_control_VEH-MALE_control_TAM
ENSMUSG00000112346	Gm48768	0.202680012504395	-0.759717410626784	0.614417912719138	0.549917745356835	0.817979467268996	-5.65366549455042	MALE_control_VEH-MALE_control_TAM
ENSMUSG00000104094	Gm37314	-0.375246643731987	-1.89677042972012	-0.614331012054259	0.549973352332874	0.817984900786336	-5.42684361050565	MALE_control_VEH-MALE_control_TAM
ENSMUSG00000086206	Gm13783	0.515980617845556	-3.69131681654851	0.61427084694695	0.550011853282242	0.817984900786336	-5.1541240246086	MALE_control_VEH-MALE_control_TAM
ENSMUSG00000074500	Zfp558	0.180716122101682	-0.232598174284231	0.614099385834524	0.550121583126482	0.818080821610389	-5.76627433638894	MALE_control_VEH-MALE_control_TAM
ENSMUSG00000032788	Pdxk	0.217784983948379	2.63847331086363	0.613890209751844	0.550255465793234	0.818162429450544	-6.40182174673374	MALE_control_VEH-MALE_control_TAM
ENSMUSG00000103763	Gm37860	-0.616722371640283	-3.16387353859914	-0.61387229129193	0.550266935300034	0.818162429450544	-5.22089237617017	MALE_control_VEH-MALE_control_TAM
ENSMUSG00000034998	Foxn2	0.0638488708808298	4.2545243313825	0.613625444769539	0.550424953848473	0.818302311652574	-6.71634757774951	MALE_control_VEH-MALE_control_TAM
ENSMUSG00000013921	Clip3	-0.158105806641603	1.28177731685584	-0.613583971738997	0.550451505228642	0.818302311652574	-6.09100329944476	MALE_control_VEH-MALE_control_TAM
ENSMUSG00000107810	Gm18609	0.357310118576577	-1.02842053378361	0.613423674634964	0.55055413543089	0.818354178961997	-5.59708772773751	MALE_control_VEH-MALE_control_TAM
ENSMUSG00000115819	Gm9108	0.12409109425533	1.51226673073444	0.613388135260935	0.550576890943801	0.818354178961997	-6.14267427283621	MALE_control_VEH-MALE_control_TAM
ENSMUSG00000090812	Samd15	-0.583145613598424	-2.62657191703069	-0.613223572483342	0.550682265655947	0.818428507726826	-5.30301243657591	MALE_control_VEH-MALE_control_TAM
ENSMUSG00000093483	AA465934	0.173925506231543	1.2844500179123	0.613168703670425	0.550717402357374	0.818428507726826	-6.09185518344412	MALE_control_VEH-MALE_control_TAM
ENSMUSG00000038388	Mpp6	-0.0636542190143477	6.19789889653511	-0.61284476165973	0.550924872480192	0.818624208808842	-6.82393068353287	MALE_control_VEH-MALE_control_TAM
ENSMUSG00000079906	Gm15846	0.414057153738733	-2.57560065951021	0.612779459660373	0.550966700670727	0.818624208808842	-5.31143017914333	MALE_control_VEH-MALE_control_TAM
ENSMUSG00000026245	Farsb	-0.0644720996245081	5.71312280197198	-0.612751082977795	0.550984877464892	0.818624208808842	-6.81781736948335	MALE_control_VEH-MALE_control_TAM
ENSMUSG00000003131	Pafah1b2	0.0599747341565546	4.15909629250662	0.612606899226652	0.551077240044926	0.818694181325163	-6.70385119197782	MALE_control_VEH-MALE_control_TAM
ENSMUSG00000036585	Fgf1	0.237062055255661	4.8277462343112	0.612505995021666	0.551141883294572	0.818705550100122	-6.77624400337147	MALE_control_VEH-MALE_control_TAM
ENSMUSG00000080977	Gm13772	0.092667126446921	2.71258066229503	0.61245363744449	0.551175427292883	0.818705550100122	-6.41981237060097	MALE_control_VEH-MALE_control_TAM
ENSMUSG00000029722	Agfg2	-0.157245368855117	1.93274013881278	-0.612328447028086	0.551255637774394	0.818716083347573	-6.23927575711413	MALE_control_VEH-MALE_control_TAM
ENSMUSG00000034579	Pla2g3	-0.305611529915863	-2.12761743572296	-0.612301264847637	0.551273054462388	0.818716083347573	-5.38687131024164	MALE_control_VEH-MALE_control_TAM
ENSMUSG00000022779	Top3b	-0.0602626461008944	4.12908480555887	-0.612128435237972	0.55138380027334	0.818813318970656	-6.69981309620781	MALE_control_VEH-MALE_control_TAM
ENSMUSG00000032306	Mpi	0.0775940389009016	5.72631021485575	0.61205107787004	0.551433373331246	0.818819703618138	-6.81853127798747	MALE_control_VEH-MALE_control_TAM
ENSMUSG00000021388	Aspn	0.209173359878595	3.33699229227358	0.611792790479482	0.551598909916859	0.818998266542675	-6.55793229670371	MALE_control_VEH-MALE_control_TAM
ENSMUSG00000056073	Grik2	0.426796922966673	-2.79969294513726	0.611621903520472	0.551708446575379	0.81908866337135	-5.27660728648294	MALE_control_VEH-MALE_control_TAM
ENSMUSG00000113660	Gm5626	0.36720795493539	-1.79658490541965	0.61155650470775	0.551750369670085	0.81908866337135	-5.44672790142107	MALE_control_VEH-MALE_control_TAM
ENSMUSG00000033585	Ndn	-0.150162501588522	2.01852227065273	-0.611310817129362	0.551907880340196	0.819255246539132	-6.25970668062328	MALE_control_VEH-MALE_control_TAM
ENSMUSG00000031216	Stard8	0.0935301903167298	4.58999241561374	0.611171173327392	0.551997417244814	0.819320909995051	-6.75623197580725	MALE_control_VEH-MALE_control_TAM
ENSMUSG00000020441	2310033P09Rik	0.138317241311431	1.04348954974584	0.611001919161132	0.552105950483229	0.819389769781467	-6.04006988381108	MALE_control_VEH-MALE_control_TAM
ENSMUSG00000004612	Nkg7	0.343650263793264	-2.36399486237369	0.610944073312583	0.552143046491866	0.819389769781467	-5.34719003888956	MALE_control_VEH-MALE_control_TAM
ENSMUSG00000078190	Dnm3os	0.134480753998342	0.742972785095492	0.610886879935031	0.552179725428316	0.819389769781467	-5.97491080844982	MALE_control_VEH-MALE_control_TAM
ENSMUSG00000015944	Castor2	0.0616089177911965	6.54603687168625	0.610755605116654	0.552263918940835	0.819410451939854	-6.82673410347215	MALE_control_VEH-MALE_control_TAM
ENSMUSG00000071052	Rpl7a-ps5	-0.283637184683868	-1.0932842292832	-0.610644626654004	0.552335100843872	0.819410451939854	-5.58516573377563	MALE_control_VEH-MALE_control_TAM
ENSMUSG00000020412	Ascc2	0.0475603680581473	4.66138051480944	0.61058840046292	0.552371166414037	0.819410451939854	-6.76354932804845	MALE_control_VEH-MALE_control_TAM
ENSMUSG00000042659	Arrdc4	-0.149025166848262	3.38032903475076	-0.61058026281601	0.552376386310976	0.819410451939854	-6.5676655007766	MALE_control_VEH-MALE_control_TAM
ENSMUSG00000051351	Zfp46	0.234770653563412	5.04606393200416	0.610511968727992	0.552420194653469	0.819410451939854	-6.79268546167066	MALE_control_VEH-MALE_control_TAM
ENSMUSG00000039783	Kmo	0.370147362688308	-1.93080851297039	0.61040754758422	0.552487180980591	0.819442607447513	-5.42284751490703	MALE_control_VEH-MALE_control_TAM
ENSMUSG00000109936	Gm45889	-0.264048856119203	-1.1286208563656	-0.610027421540559	0.552731070243724	0.819689140397249	-5.57819741459067	MALE_control_VEH-MALE_control_TAM
ENSMUSG00000004100	Ppan	0.0861850140490974	2.7752018567852	0.610007205245619	0.552744042700699	0.819689140397249	-6.43569326746114	MALE_control_VEH-MALE_control_TAM
ENSMUSG00000058093	Zfp729b	-0.153946380179234	1.72290745384441	-0.609552413589239	0.553035919198933	0.820024241545876	-6.192848357021	MALE_control_VEH-MALE_control_TAM
ENSMUSG00000059751	Rps3a3	-0.408110874789872	2.09363792551739	-0.60948795584577	0.553077293800227	0.820024241545876	-6.27827186860433	MALE_control_VEH-MALE_control_TAM
ENSMUSG00000116936	Bod1-ps	-0.276299362058876	-1.63113010360436	-0.60944318359176	0.553106033540758	0.820024241545876	-5.47891034087788	MALE_control_VEH-MALE_control_TAM
ENSMUSG00000094786	Gm14403	-0.304218511808855	1.98742846297329	-0.609218816590621	0.553250069262957	0.820105712455565	-6.25384133287835	MALE_control_VEH-MALE_control_TAM
ENSMUSG00000030264	Thumpd3	-0.0606364036783353	3.59553093764026	-0.609216315175015	0.553251675200174	0.820105712455565	-6.61132151202622	MALE_control_VEH-MALE_control_TAM
ENSMUSG00000047216	Cdh19	-0.234849106686306	0.00702632282056632	-0.609007198617586	0.553385939478944	0.82014436075678	-5.81977309163611	MALE_control_VEH-MALE_control_TAM
ENSMUSG00000010051	Hyal1	-0.150768875290594	0.506820914813838	-0.608933352875982	0.553433356772672	0.82014436075678	-5.92556238526675	MALE_control_VEH-MALE_control_TAM
ENSMUSG00000039763	Dnajc28	0.0592171461786881	4.95186773313815	0.608931226236764	0.553434722347998	0.82014436075678	-6.78754171906649	MALE_control_VEH-MALE_control_TAM
ENSMUSG00000033099	Nol12	0.0804785148742457	4.16365392814343	0.608893207747462	0.553459135410622	0.82014436075678	-6.70684582782502	MALE_control_VEH-MALE_control_TAM
ENSMUSG00000059970	Hspa2	0.17428419329779	2.35552707337164	0.608483488125825	0.553722268972669	0.820317510497998	-6.33963890550412	MALE_control_VEH-MALE_control_TAM
ENSMUSG00000060681	Slc9a6	0.0556306288002118	5.39273701700913	0.608472961555131	0.553729030341671	0.820317510497998	-6.81106996803075	MALE_control_VEH-MALE_control_TAM
ENSMUSG00000021938	Pspc1	0.0809268322584891	3.2956503921347	0.608425028997062	0.553759818693046	0.820317510497998	-6.55146774619798	MALE_control_VEH-MALE_control_TAM
ENSMUSG00000058881	Zfp516	0.0897248814985083	4.68631890912845	0.608399556560004	0.553776180697106	0.820317510497998	-6.76714415007584	MALE_control_VEH-MALE_control_TAM
ENSMUSG00000048240	Gng7	0.165672807344203	1.5105346728212	0.608358171284437	0.553802764745137	0.820317510497998	-6.1454049298429	MALE_control_VEH-MALE_control_TAM
ENSMUSG00000030613	Ccdc90b	0.0718000932854532	3.81881867687751	0.608125091536564	0.5539524978477	0.82040742166042	-6.65283191812327	MALE_control_VEH-MALE_control_TAM
ENSMUSG00000031995	St14	-0.287442105374838	-2.37690491044263	-0.608122461718421	0.553954187400036	0.82040742166042	-5.34653918743975	MALE_control_VEH-MALE_control_TAM
ENSMUSG00000097586	Gm26528	-0.367082996461175	-2.56595196347499	-0.607810005272423	0.554154948262076	0.820563989293092	-5.31560960816443	MALE_control_VEH-MALE_control_TAM
ENSMUSG00000020099	Unc5b	0.162330697321572	2.31318741887378	0.607784496417517	0.554171340087363	0.820563989293092	-6.3302586402485	MALE_control_VEH-MALE_control_TAM
ENSMUSG00000028552	Eps15	0.0715506863662601	6.52315672560037	0.607746098090923	0.554196015106443	0.820563989293092	-6.82859685673735	MALE_control_VEH-MALE_control_TAM
ENSMUSG00000060992	Copz1	0.0653441372434243	4.99952865149181	0.60756003393121	0.554315589721496	0.820673850335869	-6.79152112225219	MALE_control_VEH-MALE_control_TAM
ENSMUSG00000069188	Gm13192	-0.230071083574596	-0.98574696809844	-0.60736765243317	0.554439239098988	0.820779536217175	-5.60957205544041	MALE_control_VEH-MALE_control_TAM
ENSMUSG00000021752	Kctd6	0.071740658646942	2.85883328897363	0.607307757881832	0.554477738223015	0.820779536217175	-6.45641319186297	MALE_control_VEH-MALE_control_TAM
ENSMUSG00000020956	Dtd2	-0.115311040414281	2.51963473846556	-0.607221536090599	0.554533162595337	0.820794400417323	-6.37853621102722	MALE_control_VEH-MALE_control_TAM
ENSMUSG00000042167	Tent2	-0.0726122549937225	3.55572026939214	-0.607047011133826	0.554645358587017	0.820893286039672	-6.6050506225908	MALE_control_VEH-MALE_control_TAM
ENSMUSG00000014075	Tctex1d2	-0.10003980329266	2.14074981629343	-0.60683859679067	0.554779357215106	0.821024421454252	-6.29080647406167	MALE_control_VEH-MALE_control_TAM
ENSMUSG00000092985	Mir378b	-0.424918323869152	-3.38768961711386	-0.606714847385114	0.554858929491479	0.821074995809433	-5.19271672430825	MALE_control_VEH-MALE_control_TAM
ENSMUSG00000113630	4930404H11Rik	0.378168661494118	-2.56732549119299	0.606323049044756	0.555110901610629	0.821285300521739	-5.31616849445986	MALE_control_VEH-MALE_control_TAM
ENSMUSG00000041112	Elmo1	0.117214906662997	1.8119310575178	0.606311483671703	0.555118340451352	0.821285300521739	-6.21522011805639	MALE_control_VEH-MALE_control_TAM
ENSMUSG00000026251	Chrnd	0.256559625331664	1.5529462972198	0.606282042268947	0.55513727739015	0.821285300521739	-6.15624449104215	MALE_control_VEH-MALE_control_TAM
ENSMUSG00000107624	Gm44005	0.364543032522366	-1.49832491908593	0.606025074277743	0.55530257624896	0.821345291173818	-5.50636121906169	MALE_control_VEH-MALE_control_TAM
ENSMUSG00000002064	Sdf2	0.0599551369705917	4.87887538011856	0.606016954696202	0.555307799742612	0.821345291173818	-6.78430285689166	MALE_control_VEH-MALE_control_TAM
ENSMUSG00000037013	Ss18	0.0635643776060704	3.90581555878052	0.60600721230212	0.555314067260502	0.821345291173818	-6.66900285073127	MALE_control_VEH-MALE_control_TAM
ENSMUSG00000027551	Zfp64	-0.0977072014104592	2.7165675317121	-0.605910946258663	0.55537599962267	0.821369721904948	-6.42482693175046	MALE_control_VEH-MALE_control_TAM
ENSMUSG00000025380	Fscn2	-0.182915493724101	0.123186743793963	-0.605832525372206	0.555426454177617	0.821377175000522	-5.84618512349349	MALE_control_VEH-MALE_control_TAM
ENSMUSG00000063884	Ptcd3	-0.0710498096276933	6.00560513469004	-0.60566584266226	0.555533703117637	0.821394596022766	-6.82681351702782	MALE_control_VEH-MALE_control_TAM
ENSMUSG00000032262	Elovl4	0.558611143346385	-3.44851008001692	0.605634733509556	0.55555372099061	0.821394596022766	-5.18484445933043	MALE_control_VEH-MALE_control_TAM
ENSMUSG00000055239	Kcmf1	0.0805519129112433	8.16889794332491	0.605602469116368	0.555574482646605	0.821394596022766	-6.81476402345024	MALE_control_VEH-MALE_control_TAM
ENSMUSG00000057657	Rps18-ps3	-0.267373208848951	-0.759077537495887	-0.605519080061818	0.555628144231269	0.821406785725579	-5.65900734080346	MALE_control_VEH-MALE_control_TAM
ENSMUSG00000097331	F420014N23Rik	-0.176878888822678	-1.10650486679169	-0.605375848170449	0.555720321838092	0.821427996694011	-5.58544556786645	MALE_control_VEH-MALE_control_TAM
ENSMUSG00000025225	Nfkb2	0.0786713580923162	3.80733081560162	0.605355639580921	0.55573332785292	0.821427996694011	-6.65256328868585	MALE_control_VEH-MALE_control_TAM
ENSMUSG00000107352	Gm43660	0.191626010192924	0.134094317509268	0.605083835522789	0.555908274024258	0.821566214609442	-5.84892170228182	MALE_control_VEH-MALE_control_TAM
ENSMUSG00000105641	Gm5853	0.386168112131244	-2.38006471448832	0.604999858921931	0.555962331510078	0.821566214609442	-5.34767206366522	MALE_control_VEH-MALE_control_TAM
ENSMUSG00000076490	Trbc1	0.449482357462266	-2.46404686869085	0.604983902672652	0.555972603205602	0.821566214609442	-5.33374175979378	MALE_control_VEH-MALE_control_TAM
ENSMUSG00000021340	Gpld1	-0.30184936037999	-0.728731452540007	-0.604928077973766	0.556008540684484	0.821566214609442	-5.66588011506442	MALE_control_VEH-MALE_control_TAM
ENSMUSG00000002948	Map2k7	-0.0528228284896652	5.48116952466162	-0.604735910972179	0.556132259058754	0.821681891784709	-6.81668502967595	MALE_control_VEH-MALE_control_TAM
ENSMUSG00000041229	Phf8	0.0908100380809693	3.14365023637913	0.604156509891992	0.556505372563308	0.822125724173894	-6.52159691653772	MALE_control_VEH-MALE_control_TAM
ENSMUSG00000008575	Nfib	0.05528680030333	7.19522032569303	0.604048928239066	0.556574666376194	0.822125724173894	-6.82898686741897	MALE_control_VEH-MALE_control_TAM
ENSMUSG00000112213	4930555G07Rik	-0.30027117595886	-1.10834722669842	-0.604000096898266	0.556606120415237	0.822125724173894	-5.58584894290478	MALE_control_VEH-MALE_control_TAM
ENSMUSG00000031813	Mvb12a	-0.0795436129114742	3.59160079909054	-0.603987118556893	0.55661448039972	0.822125724173894	-6.61385866933629	MALE_control_VEH-MALE_control_TAM
ENSMUSG00000027132	Katnbl1	0.0980766609853516	1.88335337595907	0.603882115820218	0.556682120326741	0.822158486708268	-6.23316409994828	MALE_control_VEH-MALE_control_TAM
ENSMUSG00000003810	Mast2	0.0708215158847452	7.13524594603435	0.603666403563089	0.556821090454885	0.822195838674966	-6.82966279301718	MALE_control_VEH-MALE_control_TAM
ENSMUSG00000027677	Ttc14	-0.13969681718075	4.31432673032102	-0.603653818800592	0.556829198628901	0.822195838674966	-6.73025071459148	MALE_control_VEH-MALE_control_TAM
ENSMUSG00000064127	Med14	0.0541928768777495	5.09612065405303	0.603631168064717	0.556843792321667	0.822195838674966	-6.79995939755676	MALE_control_VEH-MALE_control_TAM
ENSMUSG00000095597	Rps7-ps3	-0.170994703306534	0.213594222362422	-0.603197693557562	0.557123116907214	0.82250595012885	-5.86681159652889	MALE_control_VEH-MALE_control_TAM
ENSMUSG00000030638	Sh3gl3	0.452112285387363	-2.89385119629694	0.603115444127485	0.557176125880127	0.82250595012885	-5.26650347001505	MALE_control_VEH-MALE_control_TAM
ENSMUSG00000084880	Tomm6os	0.590465430459123	-2.28755918606806	0.603036477071468	0.557227021990512	0.82250595012885	-5.36431963543975	MALE_control_VEH-MALE_control_TAM
ENSMUSG00000075376	Rc3h2	0.0613201115814244	5.57544211795656	0.603022967194153	0.557235729676479	0.82250595012885	-6.82057927786823	MALE_control_VEH-MALE_control_TAM
ENSMUSG00000014418	Hps5	0.0735097362303581	4.34599472683101	0.602933120612912	0.557293641482654	0.822524302256837	-6.73462401275118	MALE_control_VEH-MALE_control_TAM
ENSMUSG00000051768	Xrcc1	-0.0859995905724151	3.93159224609252	-0.602801159878837	0.557378704492883	0.822582721294025	-6.67521680197529	MALE_control_VEH-MALE_control_TAM
ENSMUSG00000114996	Gm48958	0.350283081687045	-2.10698623670707	0.602723472084108	0.557428786025915	0.822589509143659	-5.3956757938283	MALE_control_VEH-MALE_control_TAM
ENSMUSG00000071552	Tigit	-0.470371826658485	-3.46760863535917	-0.602282031632477	0.557713407871286	0.82294237535776	-5.18385404809894	MALE_control_VEH-MALE_control_TAM
ENSMUSG00000051469	Zfp24	-0.0539209961501985	5.58541715552233	-0.602133732930215	0.557809042329014	0.823016343576647	-6.82141126606384	MALE_control_VEH-MALE_control_TAM
ENSMUSG00000004473	Clec11a	0.185865267825459	0.619945173888462	0.601833921202544	0.558002411460084	0.823208336716451	-5.95397032366228	MALE_control_VEH-MALE_control_TAM
ENSMUSG00000072553	Gm525	0.388774742431244	-2.77102359726924	0.601722659547364	0.558074181043558	0.823208336716451	-5.28617776904045	MALE_control_VEH-MALE_control_TAM
ENSMUSG00000052395	Rft1	-0.112587040856088	2.42467505454941	-0.601720278599236	0.558075716934668	0.823208336716451	-6.35988912601963	MALE_control_VEH-MALE_control_TAM
ENSMUSG00000007656	Arpp19	0.0513569833076604	5.87963330823144	0.601646313540637	0.558123431125852	0.823211578481664	-6.82780452214966	MALE_control_VEH-MALE_control_TAM
ENSMUSG00000039217	Il18	-0.203666207416502	-1.27236291040815	-0.601542038573659	0.558190701750207	0.82324036171399	-5.55367470899264	MALE_control_VEH-MALE_control_TAM
ENSMUSG00000021373	Cap2	0.0638563188038006	8.37077116764699	0.601474954481959	0.558233981867764	0.82324036171399	-6.81302267459699	MALE_control_VEH-MALE_control_TAM
ENSMUSG00000070576	Mn1	-0.172568121237546	5.85811796433335	-0.601220782760083	0.55839798047056	0.823398837185705	-6.82777519776391	MALE_control_VEH-MALE_control_TAM
ENSMUSG00000022548	Apod	-0.099751102109046	4.26852975995046	-0.601144976390329	0.558446897922931	0.823398837185705	-6.72608876647883	MALE_control_VEH-MALE_control_TAM
ENSMUSG00000025730	Rab40c	-0.0910130470639099	2.75186695152468	-0.601096743376616	0.558478023651279	0.823398837185705	-6.43590266398832	MALE_control_VEH-MALE_control_TAM
ENSMUSG00000024654	Asrgl1	0.0668825626727179	6.14016411934114	0.600938676159529	0.558580034224952	0.823482107840925	-6.83103080696923	MALE_control_VEH-MALE_control_TAM
ENSMUSG00000019278	Dpep1	0.127481173576908	3.17185553293665	0.600860578083367	0.558630439508542	0.823489292440419	-6.52977586112989	MALE_control_VEH-MALE_control_TAM
ENSMUSG00000026421	Csrp1	0.0735422184075869	4.53896035467208	0.600733496514862	0.558712464536767	0.823543083423959	-6.75771400056832	MALE_control_VEH-MALE_control_TAM
ENSMUSG00000032228	Tcf12	-0.0589282086815155	4.8895151742367	-0.600412726449301	0.558919535385175	0.823781168362503	-6.78855842353184	MALE_control_VEH-MALE_control_TAM
ENSMUSG00000067071	Hes6	-0.121215815742146	2.62701013464627	-0.600324173061551	0.558976707772485	0.823798299932624	-6.40764634659368	MALE_control_VEH-MALE_control_TAM
ENSMUSG00000041483	Zfp281	0.0775664870428354	3.75996315958066	0.600222995250355	0.559042034722922	0.823827445612219	-6.6474777951697	MALE_control_VEH-MALE_control_TAM
ENSMUSG00000015467	Egfl8	0.307382871137183	-0.634336345634525	0.600136176881206	0.559098093606696	0.823842929849333	-5.68898493572652	MALE_control_VEH-MALE_control_TAM
ENSMUSG00000054034	Tceal5	-0.112469580339646	4.28310966874233	-0.599988897479216	0.559193199373821	0.823915943289199	-6.72868531257474	MALE_control_VEH-MALE_control_TAM
ENSMUSG00000075254	Heg1	0.105396477832844	4.72739772499355	0.599718529731525	0.559367812477626	0.82407339541095	-6.77609672111666	MALE_control_VEH-MALE_control_TAM
ENSMUSG00000101939	Gm28438	0.0785006351005437	3.99786154557224	0.599625430936034	0.559427945868856	0.82407339541095	-6.68779507592459	MALE_control_VEH-MALE_control_TAM
ENSMUSG00000021256	Vash1	0.176927983604231	1.81217081823348	0.599611793233966	0.559436754885306	0.82407339541095	-6.21939721424324	MALE_control_VEH-MALE_control_TAM
ENSMUSG00000099250	Rn7s2	0.386159477797878	-2.91907233763483	0.59949042683165	0.55951515255432	0.824121756584203	-5.26449597242621	MALE_control_VEH-MALE_control_TAM
ENSMUSG00000020107	Anapc16	0.0617211610322626	4.97879261317696	0.599068504443078	0.559787743525198	0.82440081944701	-6.79550008192024	MALE_control_VEH-MALE_control_TAM
ENSMUSG00000089782	Gm3531	-0.147250110195858	1.45124615949298	-0.599056068258021	0.559795779256261	0.82440081944701	-6.13775096929042	MALE_control_VEH-MALE_control_TAM
ENSMUSG00000020777	Acox1	-0.0733610085003376	7.08250464372342	-0.59873478030095	0.560003403577784	0.824625682159607	-6.83309266924645	MALE_control_VEH-MALE_control_TAM
ENSMUSG00000038884	Shfl	0.230097522396359	0.978500636842428	0.598628764117436	0.560071923090817	0.824625682159607	-6.03341630713961	MALE_control_VEH-MALE_control_TAM
ENSMUSG00000104453	Gm37829	-0.302745881871413	6.50923410557052	-0.598608140881892	0.560085252662204	0.824625682159607	-6.8343039712618	MALE_control_VEH-MALE_control_TAM
ENSMUSG00000052403	Fcnaos	-0.43715608619615	-2.96123481865151	-0.598426439329801	0.560202700661947	0.824645315642319	-5.25864345335436	MALE_control_VEH-MALE_control_TAM
ENSMUSG00000081835	Gm11790	0.269031350000289	-2.13380672756261	0.598375103520162	0.560235885461138	0.824645315642319	-5.39330777990661	MALE_control_VEH-MALE_control_TAM
ENSMUSG00000102571	Gm37967	0.360933030773384	-2.78248870534831	0.598311919483244	0.56027673073088	0.824645315642319	-5.28613348644405	MALE_control_VEH-MALE_control_TAM
ENSMUSG00000061613	U2af1	0.0677395193859027	4.62022870571929	0.598258908565947	0.560311000846127	0.824645315642319	-6.76730442955744	MALE_control_VEH-MALE_control_TAM
ENSMUSG00000113636	Gm8616	0.354392091369225	-3.20067634739466	0.598234831142047	0.560326566622164	0.824645315642319	-5.22338086225774	MALE_control_VEH-MALE_control_TAM
ENSMUSG00000105461	Gm4742	-0.213460738003469	-0.400942141574894	-0.598080428041986	0.560426392034293	0.824725120124673	-5.74013120715138	MALE_control_VEH-MALE_control_TAM
ENSMUSG00000029108	Pcdh7	0.172563463422531	1.04709589388302	0.5977860533043	0.560616739374936	0.824938113118143	-6.04891425786577	MALE_control_VEH-MALE_control_TAM
ENSMUSG00000005043	Sgsh	-0.104800316870118	2.04339448566964	-0.597642467024642	0.560709597285043	0.825007629067466	-6.27391792391482	MALE_control_VEH-MALE_control_TAM
ENSMUSG00000031453	Rasa3	-0.0882315209230011	3.47858328510841	-0.597252500398202	0.560961832713473	0.825277943602241	-6.59603402209618	MALE_control_VEH-MALE_control_TAM
ENSMUSG00000041769	Ppp2r2d	0.0555324859741901	5.60763497605623	0.597217343250533	0.560984575840205	0.825277943602241	-6.82509172587878	MALE_control_VEH-MALE_control_TAM
ENSMUSG00000025492	Ifitm3	0.0870500514518353	4.12399893266835	0.596939097533257	0.561164590424257	0.825459626349023	-6.70861248338733	MALE_control_VEH-MALE_control_TAM
ENSMUSG00000083311	Gm5643	0.190853515628335	-0.530054503624452	0.596885365410385	0.561199356717217	0.825459626349023	-5.71326849875814	MALE_control_VEH-MALE_control_TAM
ENSMUSG00000041308	Sntb2	0.0922285677803831	2.87989502034111	0.596674993341748	0.561335485010548	0.825467090227769	-6.46781876669413	MALE_control_VEH-MALE_control_TAM
ENSMUSG00000098090	2700099C18Rik	0.290426803784467	-1.30164223264457	0.596670138422759	0.561338626760307	0.825467090227769	-5.55050496642678	MALE_control_VEH-MALE_control_TAM
ENSMUSG00000037221	Mospd3	0.101962615567941	2.68582180822632	0.596665922835581	0.561341354788861	0.825467090227769	-6.4235282707023	MALE_control_VEH-MALE_control_TAM
ENSMUSG00000026923	Notch1	0.107092601619136	3.8743535106535	0.596410691756989	0.561506535632901	0.825642862069646	-6.66982585128627	MALE_control_VEH-MALE_control_TAM
ENSMUSG00000030007	Cct7	0.0637589342161	6.84954655272504	0.596024044309389	0.561756817016352	0.82594372754717	-6.83583835315073	MALE_control_VEH-MALE_control_TAM
ENSMUSG00000083610	Oaz2-ps	-0.159712508815219	0.53936735583812	-0.595881965441015	0.561848801536422	0.825977318615736	-5.94032206585231	MALE_control_VEH-MALE_control_TAM
ENSMUSG00000021468	Sptlc1	-0.0610931024485617	3.77482760548603	-0.595820869065457	0.56188835898838	0.825977318615736	-6.65282586661529	MALE_control_VEH-MALE_control_TAM
ENSMUSG00000035790	Cep19	-0.0940177143505991	3.2461549075333	-0.595752935464027	0.561932345045051	0.825977318615736	-6.5488552073127	MALE_control_VEH-MALE_control_TAM
ENSMUSG00000033429	Mcee	-0.0779214718013721	4.44462223895	-0.595698613439196	0.561967519141231	0.825977318615736	-6.75078911742373	MALE_control_VEH-MALE_control_TAM
ENSMUSG00000037370	Enpp1	-0.193684423308697	1.4406889852565	-0.595596540071812	0.562033615978776	0.825977318615736	-6.13747563351524	MALE_control_VEH-MALE_control_TAM
ENSMUSG00000108825	Gm45838	-0.302563250172972	-2.4219511302929	-0.595554951928953	0.562060547276153	0.825977318615736	-5.34565153822723	MALE_control_VEH-MALE_control_TAM
ENSMUSG00000047502	Mroh7	-0.474725431495278	-2.50716651324199	-0.59549503402524	0.56209934963632	0.825977318615736	-5.33161090957848	MALE_control_VEH-MALE_control_TAM
ENSMUSG00000038774	Ascc3	0.0842813637051534	4.1395211641594	0.595356162554399	0.56218928729081	0.825998314086441	-6.71183731293992	MALE_control_VEH-MALE_control_TAM
ENSMUSG00000000301	Pemt	-0.186652944581071	0.00438313621131668	-0.595305654403307	0.562221999938919	0.825998314086441	-5.82734592014794	MALE_control_VEH-MALE_control_TAM
ENSMUSG00000058070	Eml1	0.0835014897233002	6.83983491630557	0.595191944409562	0.562295650346823	0.825998314086441	-6.83638009471918	MALE_control_VEH-MALE_control_TAM
ENSMUSG00000027245	Hypk	0.119276443333947	1.14294212859126	0.595120128040533	0.562342168786955	0.825998314086441	-6.07157535971717	MALE_control_VEH-MALE_control_TAM
ENSMUSG00000020111	Micu1	-0.0524540316724043	6.04600505616097	-0.595071032073707	0.562373971481948	0.825998314086441	-6.83389423448479	MALE_control_VEH-MALE_control_TAM
ENSMUSG00000035373	Ccl7	0.485077487041032	-2.35677603632112	0.595049898864175	0.562387661155614	0.825998314086441	-5.35681977841387	MALE_control_VEH-MALE_control_TAM
ENSMUSG00000102869	2900097C17Rik	0.0704333499946959	8.2722527366505	0.594811013856295	0.56254241869202	0.826158520865925	-6.81935942460227	MALE_control_VEH-MALE_control_TAM
ENSMUSG00000055172	C1ra	0.134901569131424	2.66852757233699	0.594682380559265	0.562625761122865	0.826213828813587	-6.4207452779085	MALE_control_VEH-MALE_control_TAM
ENSMUSG00000042759	Apobr	0.300208515601442	-0.487628583783327	0.594516485210827	0.562733255787534	0.826304592366107	-5.7237840570822	MALE_control_VEH-MALE_control_TAM
ENSMUSG00000028044	Cks1b	0.152477262616287	0.671806764938545	0.594420325417846	0.56279556923043	0.826329003499071	-5.96955024183666	MALE_control_VEH-MALE_control_TAM
ENSMUSG00000025050	Pcgf6	0.100444095747718	2.28097864038475	0.594201296189225	0.562937518454022	0.826457539062691	-6.3311755334219	MALE_control_VEH-MALE_control_TAM
ENSMUSG00000022441	Efcab6	-0.0847425141324325	3.95399079150931	-0.594132902106948	0.562981847503871	0.826457539062691	-6.68426373850077	MALE_control_VEH-MALE_control_TAM
ENSMUSG00000032366	Tpm1	-0.125452759439783	14.1335508645368	-0.594073731305482	0.563020200087992	0.826457539062691	-6.643874341677	MALE_control_VEH-MALE_control_TAM
ENSMUSG00000115017	Gm2573	-0.369027291869391	-2.34165023253451	-0.593969018163122	0.563088075202166	0.826490093175327	-5.35993411786985	MALE_control_VEH-MALE_control_TAM
ENSMUSG00000020346	Mgat1	0.0654350259230094	5.34973974283758	0.593639243278986	0.563301864421597	0.826658561595048	-6.8186734031738	MALE_control_VEH-MALE_control_TAM
ENSMUSG00000055760	Gemin6	0.106221008492591	2.4807915631447	0.593535932153645	0.56336884886517	0.826658561595048	-6.37800266651753	MALE_control_VEH-MALE_control_TAM
ENSMUSG00000028114	Mettl14	-0.0737908985480811	3.91931471531756	-0.593480044854644	0.563405086640804	0.826658561595048	-6.67900194298453	MALE_control_VEH-MALE_control_TAM
ENSMUSG00000047045	Tmem164	0.101983909193359	1.18647509309787	0.593290807098664	0.563527799301939	0.826658561595048	-6.08227453958333	MALE_control_VEH-MALE_control_TAM
ENSMUSG00000014769	Psmb1	-0.0611434884553495	6.45426415797554	-0.593272504586936	0.563539668472255	0.826658561595048	-6.83749148163754	MALE_control_VEH-MALE_control_TAM
ENSMUSG00000030058	Copg1	0.0460048717960966	5.28801321446692	0.59316851072398	0.563607111013256	0.826658561595048	-6.81633063773516	MALE_control_VEH-MALE_control_TAM
ENSMUSG00000017774	Myo1c	-0.062324444225955	5.87221190014236	-0.593114078521339	0.563642413358217	0.826658561595048	-6.83301768302287	MALE_control_VEH-MALE_control_TAM
ENSMUSG00000025417	Pip4k2c	-0.0620285922346966	3.88253509196041	-0.59305552326643	0.563680391070921	0.826658561595048	-6.67326446226531	MALE_control_VEH-MALE_control_TAM
ENSMUSG00000026824	Kcnj3	0.19569135500329	-0.537977926979557	0.593027713849106	0.563698428162049	0.826658561595048	-5.71378479519047	MALE_control_VEH-MALE_control_TAM
ENSMUSG00000074793	Hspa12b	0.105515693770534	4.32251092920633	0.59300477353426	0.563713307405439	0.826658561595048	-6.73788657299571	MALE_control_VEH-MALE_control_TAM
ENSMUSG00000021810	Ecd	0.0544038337051349	5.3744342073046	0.592910760561623	0.563774287076197	0.826658561595048	-6.82008939064613	MALE_control_VEH-MALE_control_TAM
ENSMUSG00000044339	Alkbh2	-0.202274665086936	-1.32862530961226	-0.592825672216094	0.563829481040421	0.826658561595048	-5.54722309481974	MALE_control_VEH-MALE_control_TAM
ENSMUSG00000031778	Cx3cl1	-0.222141945259565	0.991985330813318	-0.592767245825054	0.563867381979733	0.826658561595048	-6.03988139204136	MALE_control_VEH-MALE_control_TAM
ENSMUSG00000015247	Nipsnap3b	-0.137367556357705	0.571085625565367	-0.592698026947248	0.563912285741253	0.826658561595048	-5.94897971502736	MALE_control_VEH-MALE_control_TAM
ENSMUSG00000028032	Papss1	-0.0841702711045413	2.5169853688064	-0.592659538017061	0.563937255167785	0.826658561595048	-6.38691217999409	MALE_control_VEH-MALE_control_TAM
ENSMUSG00000056228	Cars2	0.0704338059469696	3.52882518512579	0.59256926494137	0.563995821546525	0.826658561595048	-6.60877159319728	MALE_control_VEH-MALE_control_TAM
ENSMUSG00000108322	5430431A17Rik	0.170827233538979	2.85649996794701	0.59250734005047	0.564035998402823	0.826658561595048	-6.46504109960344	MALE_control_VEH-MALE_control_TAM
ENSMUSG00000110949	Nudt8	-0.3907057127162	-2.88903448604094	-0.592459137383778	0.564067273354605	0.826658561595048	-5.27262228019932	MALE_control_VEH-MALE_control_TAM
ENSMUSG00000024006	Stk38	0.0531497906029745	5.12724556603719	0.592419777343597	0.564092811711307	0.826658561595048	-6.80866476657076	MALE_control_VEH-MALE_control_TAM
ENSMUSG00000082189	Gm4784	-0.378640563926907	-1.91466274995043	-0.592382507011906	0.564116994758713	0.826658561595048	-5.43557255124966	MALE_control_VEH-MALE_control_TAM
ENSMUSG00000033209	Ttc28	0.120681268850656	5.27690675578724	0.592232875003813	0.564214089905843	0.826733859680554	-6.81643478967097	MALE_control_VEH-MALE_control_TAM
ENSMUSG00000078868	Gm14412	0.197993623064174	0.291774793592192	0.591999545364853	0.564365513885278	0.826888746283955	-5.89002879014574	MALE_control_VEH-MALE_control_TAM
ENSMUSG00000008429	Herpud2	-0.0590657852109873	5.88561757924886	-0.59177327266473	0.564512379106351	0.826989972482608	-6.83401626335345	MALE_control_VEH-MALE_control_TAM
ENSMUSG00000066705	Fxyd6	0.343571734627577	5.61150689736547	0.591658664137637	0.564586775134201	0.826989972482608	-6.82863988415912	MALE_control_VEH-MALE_control_TAM
ENSMUSG00000032492	Pth1r	-0.246117503392424	-0.617182655942693	-0.591619079524576	0.564612471992548	0.826989972482608	-5.69758322106699	MALE_control_VEH-MALE_control_TAM
ENSMUSG00000029096	Htra3	-0.146861964465552	4.43556637526277	-0.591611327860165	0.564617504158755	0.826989972482608	-6.75224832672821	MALE_control_VEH-MALE_control_TAM
ENSMUSG00000057134	Ado	0.0662513224012917	5.33655727637776	0.591454187531065	0.564719520541771	0.826993836076684	-6.81945917021102	MALE_control_VEH-MALE_control_TAM
ENSMUSG00000025467	Prap1	0.311437666042863	-1.8556558040231	0.591442647035862	0.564727013088597	0.826993836076684	-5.44685422292131	MALE_control_VEH-MALE_control_TAM
ENSMUSG00000082394	Gm4596	-0.180247609884558	-0.129656070696189	-0.591156308736969	0.564912932459581	0.826993836076684	-5.8015224907645	MALE_control_VEH-MALE_control_TAM
ENSMUSG00000113151	Gm48690	-0.206084249484384	-1.0107980778533	-0.591149788316124	0.564917166551901	0.826993836076684	-5.61352138824619	MALE_control_VEH-MALE_control_TAM
ENSMUSG00000050222	Il17d	-0.168029767525159	0.310979466297813	-0.591148353470498	0.564918098283762	0.826993836076684	-5.89460020046119	MALE_control_VEH-MALE_control_TAM
ENSMUSG00000001588	Acap1	0.234514985916783	-1.13803992272896	0.591067498423694	0.564970603686876	0.826993836076684	-5.586996892993	MALE_control_VEH-MALE_control_TAM
ENSMUSG00000045767	B230219D22Rik	-0.0685409702390984	6.07209092060967	-0.591039363606236	0.564988874406822	0.826993836076684	-6.83662509304597	MALE_control_VEH-MALE_control_TAM
ENSMUSG00000004843	Chmp2b	0.0538386231492982	4.97044938171985	0.590880959056376	0.565091748106294	0.826993836076684	-6.80002822895153	MALE_control_VEH-MALE_control_TAM
ENSMUSG00000006423	C330007P06Rik	0.052036363933087	3.84275653786822	0.590861675762612	0.56510427207214	0.826993836076684	-6.66776998895874	MALE_control_VEH-MALE_control_TAM
ENSMUSG00000086631	Gm12784	-0.296058734214606	-2.25066067531927	-0.590816880214265	0.565133366120121	0.826993836076684	-5.37707171851288	MALE_control_VEH-MALE_control_TAM
ENSMUSG00000078942	Naip6	0.391555525152439	-2.4370397129287	0.590808731962813	0.565138658376214	0.826993836076684	-5.3456078719546	MALE_control_VEH-MALE_control_TAM
ENSMUSG00000021149	Gtpbp4	-0.071031643688297	5.55803790048682	-0.59054703268474	0.565308645222134	0.826993836076684	-6.82785375523544	MALE_control_VEH-MALE_control_TAM
ENSMUSG00000068264	Ap5s1	0.101282636450434	3.74979970156902	0.590544705371551	0.565310157052951	0.826993836076684	-6.65161751716619	MALE_control_VEH-MALE_control_TAM
ENSMUSG00000111817	Gm47154	-0.408931821811633	-1.51729615701287	-0.590514070520989	0.565330057762872	0.826993836076684	-5.51126504028743	MALE_control_VEH-MALE_control_TAM
ENSMUSG00000040312	Cchcr1	-0.182564518150913	0.575802258395681	-0.590503425540187	0.565336972939005	0.826993836076684	-5.95128717143315	MALE_control_VEH-MALE_control_TAM
ENSMUSG00000037921	Ddx60	-0.428411570642812	-0.186856345574705	-0.590480675185521	0.565351752142658	0.826993836076684	-5.78983282375744	MALE_control_VEH-MALE_control_TAM
ENSMUSG00000038880	Mrps34	0.0594442816630458	4.75978915945504	0.590408823783911	0.565398429993165	0.8269952288602	-6.78460866272186	MALE_control_VEH-MALE_control_TAM
ENSMUSG00000025786	Zdhhc3	-0.0732363681001615	6.43028844200244	-0.590236259180395	0.565510544094214	0.827092325771304	-6.83927853863294	MALE_control_VEH-MALE_control_TAM
ENSMUSG00000083458	Gm5510	0.407175961331452	-2.12189721759734	0.59000851511697	0.565658526295704	0.827241861937745	-5.3998337019635	MALE_control_VEH-MALE_control_TAM
ENSMUSG00000061665	Cd2ap	-0.107303064610255	4.32706478977553	-0.589875674344571	0.565744852440437	0.827293409269158	-6.74037535944866	MALE_control_VEH-MALE_control_TAM
ENSMUSG00000115593	Gm4824	-0.341576017220667	-1.56200767771835	-0.589714775039728	0.565849421848265	0.827293409269158	-5.50304390763933	MALE_control_VEH-MALE_control_TAM
ENSMUSG00000108314	Prkcz2	-0.297759950153151	-1.69090900142597	-0.58967932864125	0.565872460073112	0.827293409269158	-5.47847249452879	MALE_control_VEH-MALE_control_TAM
ENSMUSG00000003849	Nqo1	-0.137103737983604	4.03701002081966	-0.589672739721607	0.56587674256711	0.827293409269158	-6.70010223672287	MALE_control_VEH-MALE_control_TAM
ENSMUSG00000098188	Sowahc	-0.199875219323691	0.0050445534289032	-0.589502541294556	0.565987369755296	0.827303188251129	-5.83087449185904	MALE_control_VEH-MALE_control_TAM
ENSMUSG00000103509	Gm38372	0.441332270928253	-2.56965281858421	0.589399569592654	0.566054305941085	0.827303188251129	-5.32455248904673	MALE_control_VEH-MALE_control_TAM
ENSMUSG00000031176	Dynlt3	0.0650633299287993	5.50021027410576	0.589332345502733	0.566098006892048	0.827303188251129	-6.82684624801869	MALE_control_VEH-MALE_control_TAM
ENSMUSG00000047798	Cd300lf	-0.399493677683388	-2.37629013934056	-0.589272588404418	0.566136855237733	0.827303188251129	-5.35654799657017	MALE_control_VEH-MALE_control_TAM
ENSMUSG00000027665	Pik3ca	0.0620553480199435	6.08089795455742	0.589258543941843	0.566145985811629	0.827303188251129	-6.83779152576437	MALE_control_VEH-MALE_control_TAM
ENSMUSG00000082935	Gm7658	-0.229808536129756	0.871469747905569	-0.589240236539426	0.566157887923489	0.827303188251129	-6.01574594664308	MALE_control_VEH-MALE_control_TAM
ENSMUSG00000045983	Eif4g1	0.0497233147204952	9.59636564975267	0.588813467048983	0.566435379933969	0.827514171422365	-6.78770307319258	MALE_control_VEH-MALE_control_TAM
ENSMUSG00000069806	Cacng7	0.247428030468809	2.71378215611357	0.58872448285348	0.566493248043342	0.827514171422365	-6.43477361271607	MALE_control_VEH-MALE_control_TAM
ENSMUSG00000038764	Ptpn3	-0.170722277421105	6.77145902121133	-0.588720829253424	0.566495624116805	0.827514171422365	-6.84049261994516	MALE_control_VEH-MALE_control_TAM
ENSMUSG00000019943	Atp2b1	-0.066062707982729	6.52940325543618	-0.588592668459943	0.566578975296342	0.827514171422365	-6.84054116505806	MALE_control_VEH-MALE_control_TAM
ENSMUSG00000002477	Snrpd1	0.0798582857681707	2.90491560762034	0.588494868206076	0.566642585515111	0.827514171422365	-6.47843554580616	MALE_control_VEH-MALE_control_TAM
ENSMUSG00000073600	Prob1	0.0754305875079204	5.77509864101791	0.588462157871734	0.566663861487314	0.827514171422365	-6.83420711458797	MALE_control_VEH-MALE_control_TAM
ENSMUSG00000024696	Lpxn	0.247158550694657	-0.695836026074834	0.58840182789958	0.566703103389187	0.827514171422365	-5.68248880029389	MALE_control_VEH-MALE_control_TAM
ENSMUSG00000008855	Hdac5	-0.0559076419243398	6.25575088056846	-0.588399228932455	0.566704793931935	0.827514171422365	-6.83961531698753	MALE_control_VEH-MALE_control_TAM
ENSMUSG00000082510	Gm11793	-0.238184897132317	-1.37857702016282	-0.588384980518675	0.566714062105353	0.827514171422365	-5.53970199680328	MALE_control_VEH-MALE_control_TAM
ENSMUSG00000028246	Faxc	-0.358311102630714	-1.98030325019601	-0.588284774431139	0.566779245519298	0.827542539312345	-5.42589492317609	MALE_control_VEH-MALE_control_TAM
ENSMUSG00000054452	Tle5	0.04764600115662	9.3297323776128	0.588155986688963	0.566863027044482	0.827598055144213	-6.79582002465442	MALE_control_VEH-MALE_control_TAM
ENSMUSG00000025531	Chm	0.0586794846363787	4.70665077664625	0.587852693781254	0.567060357430544	0.8277352223193	-6.78166060765813	MALE_control_VEH-MALE_control_TAM
ENSMUSG00000063296	Tmem117	0.0777818132891648	4.28322527838086	0.587758111013392	0.567121903043605	0.8277352223193	-6.73625233565169	MALE_control_VEH-MALE_control_TAM
ENSMUSG00000029104	Htt	-0.0731942721997685	4.27211408359922	-0.587552516172283	0.567255697324709	0.8277352223193	-6.73495863416736	MALE_control_VEH-MALE_control_TAM
ENSMUSG00000109901	Chmp1b	-0.0600446547389497	4.7513397038615	-0.587531319906217	0.567269492115143	0.8277352223193	-6.78567011131427	MALE_control_VEH-MALE_control_TAM
ENSMUSG00000056185	Snx32	-0.0906918158849099	3.05318568288754	-0.58752739969181	0.567272043458635	0.8277352223193	-6.51207171579008	MALE_control_VEH-MALE_control_TAM
ENSMUSG00000000628	Hk2	0.127394615275195	8.65480914659546	0.587497101296749	0.567291762387637	0.8277352223193	-6.81481256184293	MALE_control_VEH-MALE_control_TAM
ENSMUSG00000056508	1700001K19Rik	0.179101828398128	0.397265727256968	0.587390455028283	0.567361173294818	0.8277352223193	-5.91507242734969	MALE_control_VEH-MALE_control_TAM
ENSMUSG00000112041	9530020I12Rik	-0.197048043705423	2.26325348595376	-0.587366698698898	0.567376635764928	0.8277352223193	-6.33118406697747	MALE_control_VEH-MALE_control_TAM
ENSMUSG00000028626	Col9a2	-0.443527859460947	-2.31659536288694	-0.587354020692083	0.567384887692337	0.8277352223193	-5.36762036564653	MALE_control_VEH-MALE_control_TAM
ENSMUSG00000075415	Fnbp1	0.0969235693233559	3.83183034754645	0.587308301875162	0.567414645931366	0.8277352223193	-6.66802667917735	MALE_control_VEH-MALE_control_TAM
ENSMUSG00000054641	Mmrn1	-0.298126787848501	-0.183064276263197	-0.587226445532075	0.567467928073828	0.827746184945822	-5.79251016938119	MALE_control_VEH-MALE_control_TAM
ENSMUSG00000020175	Rab36	-0.25405262207683	-1.37297840028085	-0.586973123618569	0.567632838080307	0.827881256941609	-5.54159023767328	MALE_control_VEH-MALE_control_TAM
ENSMUSG00000042208	0610010F05Rik	-0.0690351008086161	4.50559629180119	-0.586943572636086	0.567652077149889	0.827881256941609	-6.7627898155531	MALE_control_VEH-MALE_control_TAM
ENSMUSG00000017466	Timp2	0.105720106293781	6.3500608251257	0.586795377747708	0.56774856423123	0.827955211472828	-6.84106634799366	MALE_control_VEH-MALE_control_TAM
ENSMUSG00000033707	Lrrc24	0.410352429671073	-1.43997267598468	0.586717726402657	0.56779912517484	0.827962184786919	-5.52846559510608	MALE_control_VEH-MALE_control_TAM
ENSMUSG00000108694	Gm7287	-0.28160559004701	-1.47995631539177	-0.586203852318647	0.568133783846221	0.828326382421675	-5.52090199172494	MALE_control_VEH-MALE_control_TAM
ENSMUSG00000031840	Rab3a	0.059856625402273	4.67217645164766	0.586193567450706	0.568140482911693	0.828326382421675	-6.7797153134315	MALE_control_VEH-MALE_control_TAM
ENSMUSG00000026276	Septin2	0.170690804652857	-0.182589330414943	0.585898149042668	0.568332922289765	0.828540160610406	-5.79337458132151	MALE_control_VEH-MALE_control_TAM
ENSMUSG00000087381	Gm16008	-0.177153662776082	0.669550453491466	-0.585679508973419	0.568475369806748	0.828625075363222	-5.97423311320288	MALE_control_VEH-MALE_control_TAM
ENSMUSG00000019913	Sim1	0.533707712493918	-2.18854908944644	0.585668104100103	0.568482800791046	0.828625075363222	-5.39047927550373	MALE_control_VEH-MALE_control_TAM
ENSMUSG00000112252	Gm32802	0.344102919940799	-3.01386429794732	0.585286899515622	0.568731209294751	0.828914214343863	-5.25724605999023	MALE_control_VEH-MALE_control_TAM
ENSMUSG00000027244	Atg13	0.0470888235372495	5.57758147698559	0.58517149679472	0.568806421917875	0.828914214343863	-6.83168447919743	MALE_control_VEH-MALE_control_TAM
ENSMUSG00000017299	Dnttip1	0.0626234884701744	3.34764389042034	0.585101883013597	0.568851794617487	0.828914214343863	-6.57669046601388	MALE_control_VEH-MALE_control_TAM
ENSMUSG00000111415	Gm39325	0.222826589563458	-1.35060268647332	0.585082400171508	0.568864493444433	0.828914214343863	-5.54708871705715	MALE_control_VEH-MALE_control_TAM
ENSMUSG00000026383	Epb41l5	0.0947192838500928	2.26988515284551	0.585012054334744	0.568910345803947	0.828914244276983	-6.33415229228847	MALE_control_VEH-MALE_control_TAM
ENSMUSG00000107875	Gm44696	0.317939178893549	-2.49319530226409	0.584930467357122	0.568963527773782	0.828924952740183	-5.33933921586447	MALE_control_VEH-MALE_control_TAM
ENSMUSG00000032485	Scap	0.0589380471129699	4.12325181874775	0.58453872636114	0.569218918884175	0.829230234952814	-6.71612036909118	MALE_control_VEH-MALE_control_TAM
ENSMUSG00000026697	Myoc	0.111880315968961	4.66130934171213	0.584120838792665	0.569491423723372	0.829542514080437	-6.77999048529248	MALE_control_VEH-MALE_control_TAM
ENSMUSG00000027966	Col11a1	0.23853389055406	0.689563639138852	0.584069335851965	0.569525013675594	0.829542514080437	-5.97949808789644	MALE_control_VEH-MALE_control_TAM
ENSMUSG00000085171	D830026I12Rik	0.42773410003099	-1.0644799066488	0.583962636315274	0.569594605942343	0.82957706901862	-5.60625481765819	MALE_control_VEH-MALE_control_TAM
ENSMUSG00000024109	Nrxn1	0.426121904578928	-3.52902243487302	0.583857430513505	0.569663228418346	0.829610206069265	-5.18536763088699	MALE_control_VEH-MALE_control_TAM
ENSMUSG00000029028	Lrrc47	-0.0746231272504394	4.66815793789623	-0.583651638957034	0.569797472667099	0.82968404622057	-6.78089903941532	MALE_control_VEH-MALE_control_TAM
ENSMUSG00000050965	Prkca	0.0729101932748675	6.50307363011015	0.583582127130787	0.569842821228506	0.82968404622057	-6.84354595038119	MALE_control_VEH-MALE_control_TAM
ENSMUSG00000035297	Cops4	-0.0762416345438055	6.12311850397677	-0.583568740181214	0.569851554912746	0.82968404622057	-6.84161135587421	MALE_control_VEH-MALE_control_TAM
ENSMUSG00000058402	Zfp420	-0.12741994889205	1.63243832987611	-0.583347505802709	0.569995899240675	0.829795688429744	-6.18814926044204	MALE_control_VEH-MALE_control_TAM
ENSMUSG00000028364	Tnc	0.329337563068649	1.63204192759975	0.583269170179744	0.57004701399785	0.829795688429744	-6.18810567858219	MALE_control_VEH-MALE_control_TAM
ENSMUSG00000096953	Gm26571	-0.486080402965698	-3.5321864223896	-0.583220712411347	0.570078634392921	0.829795688429744	-5.18530203768104	MALE_control_VEH-MALE_control_TAM
ENSMUSG00000027506	Tpd52	-0.044932671036432	5.04721093360337	-0.583028382005339	0.570204145998094	0.829795688429744	-6.80983240143937	MALE_control_VEH-MALE_control_TAM
ENSMUSG00000028540	Dph2	-0.115845828158501	1.77185768549888	-0.582868668904641	0.570308383340403	0.829795688429744	-6.22027327491531	MALE_control_VEH-MALE_control_TAM
ENSMUSG00000039361	Picalm	0.0726792569412398	6.97540198352828	0.582760875944596	0.570378740578044	0.829795688429744	-6.84349075004745	MALE_control_VEH-MALE_control_TAM
ENSMUSG00000073532	Gm7276	0.266026329846539	-0.99721798071675	0.582654149044761	0.570448406568136	0.829795688429744	-5.6211324935555	MALE_control_VEH-MALE_control_TAM
ENSMUSG00000105081	Gm43110	-0.359274330238195	-2.8123873526376	-0.582602665067519	0.570482014365698	0.829795688429744	-5.28937285259284	MALE_control_VEH-MALE_control_TAM
ENSMUSG00000030652	Coq7	0.115247769289415	5.05429514175637	0.582564215026265	0.570507114539798	0.829795688429744	-6.81056336141244	MALE_control_VEH-MALE_control_TAM
ENSMUSG00000034282	Evpl	0.365566655795949	-2.54334454911354	0.582538797635391	0.570523707328584	0.829795688429744	-5.33232385414442	MALE_control_VEH-MALE_control_TAM
ENSMUSG00000028483	Snapc3	-0.0778101701791245	3.42441335848871	-0.582538385089598	0.570523976645737	0.829795688429744	-6.59398763429008	MALE_control_VEH-MALE_control_TAM
ENSMUSG00000113965	A730091E23Rik	0.350080843088823	-3.23552540042845	0.582512874672559	0.570540630427066	0.829795688429744	-5.22599305671264	MALE_control_VEH-MALE_control_TAM
ENSMUSG00000116949	Gm7177	-0.287472261890692	-2.33272513139332	-0.582391478812917	0.570619883974088	0.829795688429744	-5.36744411449533	MALE_control_VEH-MALE_control_TAM
ENSMUSG00000074802	Gas2l3	0.21469130207887	0.334025628180412	0.582341958569896	0.570652215062472	0.829795688429744	-5.9046031469679	MALE_control_VEH-MALE_control_TAM
ENSMUSG00000042423	Fbrs	-0.0521221098111431	4.74095548418794	-0.582316220838528	0.570669019261861	0.829795688429744	-6.78796084126631	MALE_control_VEH-MALE_control_TAM
ENSMUSG00000065489	Mir365-2	-0.329056235563988	-2.28075713704957	-0.582276343009393	0.570695056073002	0.829795688429744	-5.37635578227367	MALE_control_VEH-MALE_control_TAM
ENSMUSG00000116733	6330408M09Rik	-0.253492970509868	-1.34032372865888	-0.582256206866681	0.570708203493177	0.829795688429744	-5.55068898370984	MALE_control_VEH-MALE_control_TAM
ENSMUSG00000001642	Akr1b3	-0.0585094079177209	7.08223240653893	-0.581915580888614	0.570930631757916	0.83005236382425	-6.84344123783527	MALE_control_VEH-MALE_control_TAM
ENSMUSG00000006784	Ttc25	-0.330424940131456	-1.15324281753803	-0.581832369344439	0.570984975820396	0.830064646948612	-5.58897163598994	MALE_control_VEH-MALE_control_TAM
ENSMUSG00000024399	Ltb	0.230484068673494	-1.45103349974256	0.58158114679381	0.571149061831985	0.830236451719441	-5.52908200444228	MALE_control_VEH-MALE_control_TAM
ENSMUSG00000020838	Slc6a4	-0.444349731861423	-2.16025781662786	-0.581457757233571	0.571229662955673	0.830286882923435	-5.3975921106095	MALE_control_VEH-MALE_control_TAM
ENSMUSG00000025981	Coq10b	-0.166817422041294	4.24695852218452	-0.581244182591998	0.571369189582656	0.83042294782963	-6.73541067665651	MALE_control_VEH-MALE_control_TAM
ENSMUSG00000042846	Lrrtm3	-0.333676847962199	-1.46808963982299	-0.581093469830945	0.571467659999926	0.830499324930387	-5.52599774705759	MALE_control_VEH-MALE_control_TAM
ENSMUSG00000030413	Pglyrp1	0.384244275294284	-2.20936642486243	0.580931063311215	0.571573780857946	0.830586807054219	-5.38932804783912	MALE_control_VEH-MALE_control_TAM
ENSMUSG00000022634	Yaf2	-0.0708091942505469	4.68152326984732	-0.580608845318141	0.571784358061314	0.830826054462676	-6.78392856028337	MALE_control_VEH-MALE_control_TAM
ENSMUSG00000031438	Rnf128	0.122295893436045	4.41624656692976	0.580371649957535	0.571939397403322	0.830984571130822	-6.75683449542798	MALE_control_VEH-MALE_control_TAM
ENSMUSG00000025047	Pdcd11	-0.0665625992867724	4.30599234762359	-0.580297562424989	0.571987828255348	0.83098818072345	-6.74360019133703	MALE_control_VEH-MALE_control_TAM
ENSMUSG00000106749	Gm43281	0.432006124769009	-3.44752462706719	0.580157517667155	0.572079381176595	0.831024497626242	-5.19715604592046	MALE_control_VEH-MALE_control_TAM
ENSMUSG00000085772	D630024D03Rik	-0.270774403553581	0.51031817945839	-0.580118755450694	0.57210472298708	0.831024497626242	-5.94340897451083	MALE_control_VEH-MALE_control_TAM
ENSMUSG00000115388	Eppk1	-0.450882743767431	-1.93125880272815	-0.580002506599649	0.572180727299968	0.831027216884427	-5.43912723774622	MALE_control_VEH-MALE_control_TAM
ENSMUSG00000033629	Hacd3	0.079721016838052	3.5200016137716	0.579975336150482	0.572198492306854	0.831027216884427	-6.61470370368609	MALE_control_VEH-MALE_control_TAM
ENSMUSG00000078695	Cisd3	0.0605667591581778	4.95195308789449	0.579796614352203	0.572315354316734	0.831130198986065	-6.80557442628945	MALE_control_VEH-MALE_control_TAM
ENSMUSG00000099384	1700110C19Rik	-0.593155591973898	-3.37784367113734	-0.579693414784721	0.57238283990334	0.831161464672164	-5.20708879711107	MALE_control_VEH-MALE_control_TAM
ENSMUSG00000086964	Gm15948	-0.282305496348525	-2.31472699957891	-0.579581873321185	0.572455785303811	0.831200652938722	-5.37194179995269	MALE_control_VEH-MALE_control_TAM
ENSMUSG00000029334	Prkg2	0.194975534904802	0.0225208961873286	0.579509024883143	0.572503429085026	0.83120310013902	-5.84031662374726	MALE_control_VEH-MALE_control_TAM
ENSMUSG00000086446	Prkag2os1	0.581120597173494	-3.01805463391262	0.579250031936599	0.57267283080712	0.831317549486302	-5.259561881958	MALE_control_VEH-MALE_control_TAM
ENSMUSG00000039382	Wdr45	-0.0802584900949404	3.30808313820647	-0.579247958410121	0.572674187164096	0.831317549486302	-6.57199003057888	MALE_control_VEH-MALE_control_TAM
ENSMUSG00000083910	Gm13604	-0.457295475370489	-2.50672868075977	-0.57907706875329	0.572785977194265	0.831346177026016	-5.34007876498674	MALE_control_VEH-MALE_control_TAM
ENSMUSG00000057858	Fam204a	-0.062081571903791	4.17849087606767	-0.579057706383065	0.572798644112727	0.831346177026016	-6.72730299322221	MALE_control_VEH-MALE_control_TAM
ENSMUSG00000116590		0.254434384487772	-1.00713975325623	0.578943191823582	0.57287356292148	0.831346177026016	-5.62108418843212	MALE_control_VEH-MALE_control_TAM
ENSMUSG00000023959	Clic5	-0.0565946235185377	7.87596691831484	-0.578738951887359	0.57300719568853	0.831346177026016	-6.83664859265527	MALE_control_VEH-MALE_control_TAM
ENSMUSG00000005225	Plekha8	0.0756089764088075	2.38496982662322	0.57869506098921	0.573035915365998	0.831346177026016	-6.36466072878461	MALE_control_VEH-MALE_control_TAM
ENSMUSG00000081669	Npm3-ps1	-0.375055730108125	-2.38334632975027	-0.578639459602037	0.5730722988149	0.831346177026016	-5.3608208568603	MALE_control_VEH-MALE_control_TAM
ENSMUSG00000027079	Clp1	-0.130126323058085	1.61692612780213	-0.578622112881258	0.573083650106111	0.831346177026016	-6.18742369284511	MALE_control_VEH-MALE_control_TAM
ENSMUSG00000028187	Rpf1	-0.0684106707996248	3.69900321492342	-0.578557852823144	0.573125701439788	0.831346177026016	-6.64972341778306	MALE_control_VEH-MALE_control_TAM
ENSMUSG00000026930	Gpsm1	-0.151197525444903	1.46887670495278	-0.57852576119893	0.573146702590348	0.831346177026016	-6.15401519957469	MALE_control_VEH-MALE_control_TAM
ENSMUSG00000027115	Kif18a	-0.138880142716077	0.326262465386403	-0.578515266113031	0.573153570791628	0.831346177026016	-5.90517554076454	MALE_control_VEH-MALE_control_TAM
ENSMUSG00000027077	Smtnl1	0.372350239639636	6.24070277058771	0.578327530128963	0.573276436510585	0.831368010435729	-6.84564919323411	MALE_control_VEH-MALE_control_TAM
ENSMUSG00000110185	Igip	0.0561981665959439	3.69092791197845	0.578124486140721	0.57340933650053	0.831368010435729	-6.64852982997766	MALE_control_VEH-MALE_control_TAM
ENSMUSG00000047030	Spata2	-0.0893941555257074	4.31039132318098	-0.578116995022204	0.573414240035531	0.831368010435729	-6.74545939353422	MALE_control_VEH-MALE_control_TAM
ENSMUSG00000034826	Nup54	-0.0779733813249335	3.26355035591605	-0.578112843726624	0.573416957399456	0.831368010435729	-6.56332717760013	MALE_control_VEH-MALE_control_TAM
ENSMUSG00000057766	Ankrd29	-0.139898610626487	0.175163295866978	-0.578108040056704	0.573420101804531	0.831368010435729	-5.8733819424541	MALE_control_VEH-MALE_control_TAM
ENSMUSG00000052407	Ccdc171	-0.2082291628188	-0.681863700465554	-0.578033998609421	0.573468569306781	0.831368010435729	-5.69134222657564	MALE_control_VEH-MALE_control_TAM
ENSMUSG00000078866	Zfp970	0.110149781954198	3.64921264273969	0.577952141155773	0.573522155702916	0.831368010435729	-6.64083602190622	MALE_control_VEH-MALE_control_TAM
ENSMUSG00000066724	Gm10175	0.253293973193657	-1.10156904362229	0.57793043864878	0.573536363275826	0.831368010435729	-5.6018331215988	MALE_control_VEH-MALE_control_TAM
ENSMUSG00000021939	Ctsb	-0.0528063039916802	8.10305455222213	-0.577779453333466	0.573635211185419	0.831444656956202	-6.8332168049703	MALE_control_VEH-MALE_control_TAM
ENSMUSG00000049606	Zfp644	-0.0711846750364158	4.59273626475447	-0.577611979768639	0.573744864323417	0.831536951370569	-6.77725410021885	MALE_control_VEH-MALE_control_TAM
ENSMUSG00000038784	Cnot4	0.0508358860451175	4.83294915960726	0.577406189164083	0.573879620779492	0.831665610690537	-6.79839725278177	MALE_control_VEH-MALE_control_TAM
ENSMUSG00000026303	Mlph	-0.391651480435235	-1.93660359074148	-0.577289895530974	0.573955779993232	0.831709337149074	-5.43957800752406	MALE_control_VEH-MALE_control_TAM
ENSMUSG00000020083	Fam241b	0.186919662001502	0.459564129793955	0.57699204424121	0.574150863519197	0.831836533382332	-5.93436488877385	MALE_control_VEH-MALE_control_TAM
ENSMUSG00000022364	Tbc1d31	-0.135500128814028	1.73192164668743	-0.576958179761323	0.57417304595538	0.831836533382332	-6.21463157644491	MALE_control_VEH-MALE_control_TAM
ENSMUSG00000045180	Shroom2	-0.133444972959411	0.523980817318831	-0.576945216835809	0.574181537252296	0.831836533382332	-5.94815015253991	MALE_control_VEH-MALE_control_TAM
ENSMUSG00000028577	Plaa	0.0464293421348945	5.65397131835586	0.576872553103924	0.574229136488409	0.831838859633909	-6.83879351340144	MALE_control_VEH-MALE_control_TAM
ENSMUSG00000053038	Gm6180	-0.256040204644605	-1.68169152746978	-0.57665215820886	0.574373521603806	0.831981380083808	-5.48719349372203	MALE_control_VEH-MALE_control_TAM
ENSMUSG00000040855	Reps2	-0.285834728451198	0.0802641284439133	-0.576436765369221	0.574514648422519	0.832119158434346	-5.85429563431636	MALE_control_VEH-MALE_control_TAM
ENSMUSG00000032042	Srpr	0.0604159334446912	8.02673660116215	0.576142321789014	0.574707599630735	0.832280718042461	-6.83565206000673	MALE_control_VEH-MALE_control_TAM
ENSMUSG00000110647	Gm17745	0.285364804408873	-1.32025708846131	0.576069278973461	0.574755470496653	0.832280718042461	-5.55807484644195	MALE_control_VEH-MALE_control_TAM
ENSMUSG00000022965	Ifngr2	-0.0877851905893072	6.09933481439397	-0.576021300701146	0.57478691569274	0.832280718042461	-6.84598346459806	MALE_control_VEH-MALE_control_TAM
ENSMUSG00000029056	Pank4	-0.0638424605994556	5.34360089703055	-0.575985676144275	0.574810264794227	0.832280718042461	-6.82917223506841	MALE_control_VEH-MALE_control_TAM
ENSMUSG00000030255	Sspn	0.0587686196893023	6.69476007667202	0.575841221960191	0.574904948340997	0.832351176408523	-6.84840320261827	MALE_control_VEH-MALE_control_TAM
ENSMUSG00000014232	Cluap1	-0.0881293029406085	2.56314831123001	-0.575682414176808	0.575009049619786	0.832435257458053	-6.40783409462207	MALE_control_VEH-MALE_control_TAM
ENSMUSG00000041881	Ndufa7	0.0505544063905985	6.20852427833318	0.575539308902097	0.575102866205422	0.83250443718515	-6.84709768104246	MALE_control_VEH-MALE_control_TAM
ENSMUSG00000034190	Chmp7	0.0443300368608552	5.62189562395557	0.575442617437383	0.575166259547238	0.832529569441484	-6.83879185474529	MALE_control_VEH-MALE_control_TAM
ENSMUSG00000020184	Mdm2	0.0551633393316564	6.11349031813868	0.575274963086137	0.575276186726101	0.832563856786094	-6.84654630971516	MALE_control_VEH-MALE_control_TAM
ENSMUSG00000084169	Gm12240	0.643085704606015	-2.91305439196025	0.575266075051108	0.575282014721653	0.832563856786094	-5.27742523040121	MALE_control_VEH-MALE_control_TAM
ENSMUSG00000027710	Acad9	-0.0438221317881995	4.87654188691428	-0.575045358091645	0.575426751641914	0.832636849989284	-6.8031796824155	MALE_control_VEH-MALE_control_TAM
ENSMUSG00000113690	Gm36501	-0.275692590666054	-2.65115459672059	-0.574647955155514	0.575687400533569	0.832636849989284	-5.31882093243591	MALE_control_VEH-MALE_control_TAM
ENSMUSG00000030279	C2cd5	-0.112838252131536	3.83208795505465	-0.574588027741766	0.575726711198672	0.832636849989284	-6.67575380377947	MALE_control_VEH-MALE_control_TAM
ENSMUSG00000051518	Rps19bp1	0.0883267014114857	2.48806468169314	0.574551713707506	0.57575053285682	0.832636849989284	-6.39111356796476	MALE_control_VEH-MALE_control_TAM
ENSMUSG00000048109	Rbm15	-0.0578160597969228	3.72881674637839	-0.574502204816928	0.575783011056527	0.832636849989284	-6.65753230275421	MALE_control_VEH-MALE_control_TAM
ENSMUSG00000021087	Rtn1	-0.135580046374632	0.18127087520545	-0.574466173223419	0.575806648660345	0.832636849989284	-5.87675803142813	MALE_control_VEH-MALE_control_TAM
ENSMUSG00000031376	Atp2b3	0.100843906528619	4.0716775176547	0.574411087781033	0.575842787048561	0.832636849989284	-6.71473521016805	MALE_control_VEH-MALE_control_TAM
ENSMUSG00000061032	Rrp1	0.0463104204586671	6.02168754415603	0.574363306679796	0.575874134453261	0.832636849989284	-6.84624481480138	MALE_control_VEH-MALE_control_TAM
ENSMUSG00000048763	Hoxb3	0.422519185054167	-2.30055289773589	0.574314294661841	0.575906290357011	0.832636849989284	-5.37704533302232	MALE_control_VEH-MALE_control_TAM
ENSMUSG00000048087	Gm4737	0.157625177639319	0.873959406760839	0.574255074557293	0.575945144873233	0.832636849989284	-6.02506912102874	MALE_control_VEH-MALE_control_TAM
ENSMUSG00000000581	C1d	0.0515653502796454	4.93196131425202	0.574234272742799	0.575958793345869	0.832636849989284	-6.80752777439016	MALE_control_VEH-MALE_control_TAM
ENSMUSG00000031644	Nek1	-0.0888237236476335	3.12547190988448	-0.574183222395246	0.575992289192785	0.832636849989284	-6.53592254919624	MALE_control_VEH-MALE_control_TAM
ENSMUSG00000040018	Cox15	-0.0572472657228831	5.01435266912727	-0.573959794009217	0.576138900210722	0.832636849989284	-6.81315890500055	MALE_control_VEH-MALE_control_TAM
ENSMUSG00000055202	Zfp811	0.510628174796453	-2.58319668198072	0.573948708709532	0.576146174766076	0.832636849989284	-5.3301447985277	MALE_control_VEH-MALE_control_TAM
ENSMUSG00000024173	Tpsab1	-0.36153319043016	-2.99085565532278	-0.573922655146837	0.576163272202729	0.832636849989284	-5.26623691938573	MALE_control_VEH-MALE_control_TAM
ENSMUSG00000010609	Psen2	-0.0846059351289976	2.90481003115087	-0.573861780606171	0.576203221668744	0.832636849989284	-6.48720574268296	MALE_control_VEH-MALE_control_TAM
ENSMUSG00000046808	Atp10d	-0.135190351328567	1.54822254607342	-0.573814876395153	0.576234003981518	0.832636849989284	-6.1746776510077	MALE_control_VEH-MALE_control_TAM
ENSMUSG00000114540	Gm6421	-0.115104926128083	1.03246325517481	-0.57370769000543	0.576304351576458	0.832636849989284	-6.05994953022646	MALE_control_VEH-MALE_control_TAM
ENSMUSG00000023330	Dtwd1	-0.104940480354719	1.864265633821	-0.573623165749509	0.576359828975918	0.832636849989284	-6.24697217966706	MALE_control_VEH-MALE_control_TAM
ENSMUSG00000050623	Catsperz	-0.275689449634507	-1.64927990603661	-0.573612378323272	0.576366909494533	0.832636849989284	-5.49495774798512	MALE_control_VEH-MALE_control_TAM
ENSMUSG00000057236	Rbbp4	0.0427746674072509	5.63255064761204	0.573591909368019	0.576380344783216	0.832636849989284	-6.84019471166671	MALE_control_VEH-MALE_control_TAM
ENSMUSG00000071661	Zbtb3	-0.182415608919053	-0.272895665352753	-0.573579601852162	0.576388423195713	0.832636849989284	-5.78135109710258	MALE_control_VEH-MALE_control_TAM
ENSMUSG00000052926	Rnaseh2a	-0.0774807879810258	3.18763231407134	-0.573530563866893	0.576420611365137	0.832636849989284	-6.54976150377178	MALE_control_VEH-MALE_control_TAM
ENSMUSG00000026577	Blzf1	-0.0633361229743201	4.66498169990862	-0.573505056193544	0.576437354789109	0.832636849989284	-6.78672781234088	MALE_control_VEH-MALE_control_TAM
ENSMUSG00000021754	Map3k1	0.122380776156795	3.16130652485697	0.573237392964598	0.576613066435689	0.832753249750102	-6.54428324589993	MALE_control_VEH-MALE_control_TAM
ENSMUSG00000020330	Hmmr	0.29030113806471	-2.45439274554201	0.573236994340916	0.576613328139498	0.832753249750102	-5.35167604929866	MALE_control_VEH-MALE_control_TAM
ENSMUSG00000054280	Prr14l	-0.101204912017527	2.66389885719133	-0.573171890303108	0.576656070986967	0.832753249750102	-6.43262846189173	MALE_control_VEH-MALE_control_TAM
ENSMUSG00000015501	Hivep2	-0.101253064621252	6.39823234859035	-0.573070233837688	0.576722815008211	0.832774166605151	-6.84956296358914	MALE_control_VEH-MALE_control_TAM
ENSMUSG00000091050	9330020H09Rik	-0.375101404256709	-2.34004946105926	-0.573009571422851	0.576762645742349	0.832774166605151	-5.3709836665644	MALE_control_VEH-MALE_control_TAM
ENSMUSG00000031862	Atp13a1	-0.0575822513000333	4.085601608996	-0.572881575191336	0.57684669240978	0.832829031605594	-6.71770851817445	MALE_control_VEH-MALE_control_TAM
ENSMUSG00000020570	Sypl	0.0504999725460475	7.69089106528158	0.572789219213624	0.576907340505229	0.832850108586971	-6.84294620199615	MALE_control_VEH-MALE_control_TAM
ENSMUSG00000043263	Ifi209	0.558460558443422	-2.47067435073674	0.572450010055897	0.577130120504043	0.832976425675508	-5.34936897610821	MALE_control_VEH-MALE_control_TAM
ENSMUSG00000031168	Ebp	0.083473613815463	2.02345649843033	0.57237010054248	0.577182608735675	0.832976425675508	-6.28445112661649	MALE_control_VEH-MALE_control_TAM
ENSMUSG00000097392	Thoc2l	-0.0995286191019091	3.03512713035676	-0.572360053209116	0.577189208463602	0.832976425675508	-6.5171519324493	MALE_control_VEH-MALE_control_TAM
ENSMUSG00000037108	Zcwpw1	-0.438863805582711	-2.47875360858828	-0.572266894960868	0.577250402630946	0.832976425675508	-5.3481218590926	MALE_control_VEH-MALE_control_TAM
ENSMUSG00000088185	Scarna2	0.3013025673624	-1.82521057074771	0.572259173948408	0.577255474594929	0.832976425675508	-5.46262364454962	MALE_control_VEH-MALE_control_TAM
ENSMUSG00000043832	Clec4a3	0.347481918926556	-1.23138333916285	0.572190506323309	0.577300583670057	0.832976425675508	-5.57817846994395	MALE_control_VEH-MALE_control_TAM
ENSMUSG00000004609	Cd33	0.205478042923464	0.360716319590778	0.572165160807427	0.577317234095018	0.832976425675508	-5.91610589136227	MALE_control_VEH-MALE_control_TAM
ENSMUSG00000029601	Iqcd	0.276701832617468	-2.576517534015	0.571772898566021	0.577574958341375	0.833215370894589	-5.33231204067189	MALE_control_VEH-MALE_control_TAM
ENSMUSG00000073599	Ecscr	-0.109355781119147	2.15570687566673	-0.571581670056369	0.577700621407934	0.833215370894589	-6.31558853746603	MALE_control_VEH-MALE_control_TAM
ENSMUSG00000079295	Klrb1-ps1	0.471276201831577	-2.98670621485646	0.571580040299642	0.577701692441266	0.833215370894589	-5.26799238870042	MALE_control_VEH-MALE_control_TAM
ENSMUSG00000030101	Sumf1	0.064300593450116	3.65401149459468	0.571575850843055	0.577704445646959	0.833215370894589	-6.64556553613942	MALE_control_VEH-MALE_control_TAM
ENSMUSG00000029127	Zbtb49	-0.132781612942375	1.2072815811777	-0.571562545217065	0.57771318981633	0.833215370894589	-6.09968635179017	MALE_control_VEH-MALE_control_TAM
ENSMUSG00000027523	Gnas	-0.0637614679961134	6.35830519616428	-0.571182483350453	0.577962987790711	0.833385295869265	-6.85052965926994	MALE_control_VEH-MALE_control_TAM
ENSMUSG00000081100	Gm14630	0.170817597475418	-0.0190678131897519	0.571173238205481	0.577969064929621	0.833385295869265	-5.83628366076864	MALE_control_VEH-MALE_control_TAM
ENSMUSG00000041471	Shld2	-0.0774943078278985	3.11436329980648	-0.571124283978439	0.578001244721536	0.833385295869265	-6.53532736048114	MALE_control_VEH-MALE_control_TAM
ENSMUSG00000000682	Cd52	0.30465186515972	-0.833916344903662	0.57110286588677	0.578015324084046	0.833385295869265	-5.66234042590489	MALE_control_VEH-MALE_control_TAM
ENSMUSG00000030257	Srgap3	-0.249847779251608	0.480304865039711	-0.570962557542324	0.578107561435319	0.833451841858843	-5.9422646883899	MALE_control_VEH-MALE_control_TAM
ENSMUSG00000105519	E430021H15Rik	-0.557939673784786	-3.34144230374525	-0.570832988944486	0.578192745487177	0.833491267442823	-5.21637070083142	MALE_control_VEH-MALE_control_TAM
ENSMUSG00000073758	Sh3d21	0.167400335527831	0.144702545130596	0.570776094532827	0.578230152451879	0.833491267442823	-5.87112371256389	MALE_control_VEH-MALE_control_TAM
ENSMUSG00000029312	Klhl8	0.0991516038211993	4.9914129473331	0.570710679891089	0.578273162881375	0.833491267442823	-6.81360398293558	MALE_control_VEH-MALE_control_TAM
ENSMUSG00000006728	Cdk4	0.0559538621779243	4.22026138397721	0.570416165861741	0.57846682814699	0.833703964767429	-6.73822151899767	MALE_control_VEH-MALE_control_TAM
ENSMUSG00000062078	Qk	0.099880900246518	8.29543048090247	0.570233125083005	0.578587208568151	0.833782561594256	-6.83377945942535	MALE_control_VEH-MALE_control_TAM
ENSMUSG00000080951	Gm12208	-0.521530900651542	-2.99980206376023	-0.570193052803411	0.578613564667118	0.833782561594256	-5.26667726481667	MALE_control_VEH-MALE_control_TAM
ENSMUSG00000021248	Tmed10	-0.0471927969414319	6.77928430402726	-0.569973743247425	0.578757818855815	0.833884679652856	-6.85180897029261	MALE_control_VEH-MALE_control_TAM
ENSMUSG00000012296	Tjap1	-0.0481536463989594	5.0254523073174	-0.569945125495356	0.578776644016494	0.833884679652856	-6.81627815546688	MALE_control_VEH-MALE_control_TAM
ENSMUSG00000096856	Gm10778	-0.312759627256892	-1.83282007064198	-0.569847524447683	0.578840849791744	0.833910754288154	-5.46247216405471	MALE_control_VEH-MALE_control_TAM
ENSMUSG00000054477	Kcnn2	-0.192671321840017	1.40615114932911	-0.569713420187389	0.578929074933434	0.833971425666753	-6.14506108940548	MALE_control_VEH-MALE_control_TAM
ENSMUSG00000112854	Gm38403	0.457609686744379	-3.01685354039427	0.569593701657479	0.579007841916869	0.834018463595771	-5.26439255627664	MALE_control_VEH-MALE_control_TAM
ENSMUSG00000034274	Thoc5	0.0681689917810893	3.81325629492025	0.569401525654073	0.579134293012163	0.834133452239827	-6.67553875233706	MALE_control_VEH-MALE_control_TAM
ENSMUSG00000047617	Paxx	-0.0910159449012724	2.60197918523408	-0.569265075425286	0.57922408559693	0.834133452239827	-6.42059586307134	MALE_control_VEH-MALE_control_TAM
ENSMUSG00000047180	Neurl3	0.17387226902407	0.330118292549211	0.569251285726187	0.579233160469661	0.834133452239827	-5.91128558246957	MALE_control_VEH-MALE_control_TAM
ENSMUSG00000020758	Itgb4	0.199330256288856	2.57528556318273	0.569092264117645	0.579337816528762	0.834133452239827	-6.41455098093285	MALE_control_VEH-MALE_control_TAM
ENSMUSG00000114664	Gm48639	0.292142284468987	-2.80404360587544	0.569061496771223	0.579358066432516	0.834133452239827	-5.297321607791	MALE_control_VEH-MALE_control_TAM
ENSMUSG00000066440	Zfyve26	0.0530696818972718	4.44187365967155	0.569051883132309	0.579364393842569	0.834133452239827	-6.76662513183387	MALE_control_VEH-MALE_control_TAM
ENSMUSG00000025758	Plk4	0.146720152747311	-0.0231714404309306	0.568931674167448	0.579443514869434	0.834180960752097	-5.83667789624712	MALE_control_VEH-MALE_control_TAM
ENSMUSG00000086916	Gm15903	0.267822693921631	-1.35580778540257	0.568827757844543	0.579511916739053	0.834193207484302	-5.55482330845046	MALE_control_VEH-MALE_control_TAM
ENSMUSG00000028744	Pqlc2	-0.0795203375064544	2.56047904349242	-0.568756717687257	0.57955868065406	0.834193207484302	-6.41130277243856	MALE_control_VEH-MALE_control_TAM
ENSMUSG00000040483	Xaf1	0.337991943814916	2.44049030162094	0.568708544653896	0.579590392858993	0.834193207484302	-6.38345691865128	MALE_control_VEH-MALE_control_TAM
ENSMUSG00000091243	Vgll3	-0.198597788330254	2.5141286876044	-0.568271943245966	0.579877848329604	0.834421208026509	-6.40084223351584	MALE_control_VEH-MALE_control_TAM
ENSMUSG00000029063	Nadk	0.0683408119412521	4.45840869470276	0.568209739210139	0.579918809165541	0.834421208026509	-6.7690513597418	MALE_control_VEH-MALE_control_TAM
ENSMUSG00000083757	Rps15a-ps4	0.504685144548054	-2.46144372328573	0.568193755298774	0.579929334683244	0.834421208026509	-5.35302456037255	MALE_control_VEH-MALE_control_TAM
ENSMUSG00000034255	Arhgap27	0.139480556876543	2.77552627762448	0.568187656322323	0.579933350928521	0.834421208026509	-6.46119521112064	MALE_control_VEH-MALE_control_TAM
ENSMUSG00000097081	Gm10425	0.512883785317118	-2.82898614638898	0.568076139630013	0.580006788519985	0.834460486609852	-5.29390489249745	MALE_control_VEH-MALE_control_TAM
ENSMUSG00000116656	Gm49708	0.5963424228333	0.489316536728435	0.567860766734378	0.580148632868216	0.834531298532942	-5.94596349775605	MALE_control_VEH-MALE_control_TAM
ENSMUSG00000025971	Maip1	-0.0598981376067527	3.72479578010096	-0.567813167078175	0.580179984412797	0.834531298532942	-6.660779235833	MALE_control_VEH-MALE_control_TAM
ENSMUSG00000038495	Otud7b	-0.0487935209165089	6.4821503542403	-0.567788100762022	0.580196494716813	0.834531298532942	-6.85298888299358	MALE_control_VEH-MALE_control_TAM
ENSMUSG00000109609	Gm4972	0.438806457120623	-3.21052229337119	0.567721175596765	0.580240577189636	0.834531298532942	-5.23661965380638	MALE_control_VEH-MALE_control_TAM
ENSMUSG00000036955	Kifbp	0.0639836107665364	4.74326895788368	0.56752022457516	0.580372950818475	0.834655310790627	-6.79702709173367	MALE_control_VEH-MALE_control_TAM
ENSMUSG00000091803	Cox16	0.0714622763477371	3.20087802147454	0.567374083731354	0.5804692290036	0.834690057367036	-6.5562380514611	MALE_control_VEH-MALE_control_TAM
ENSMUSG00000032540	Abhd5	0.0523765788356245	4.88660005706984	0.567191706908393	0.580589391387781	0.834690057367036	-6.80856363831415	MALE_control_VEH-MALE_control_TAM
ENSMUSG00000029993	Nfu1	-0.0485211852167709	5.2991837749174	-0.567177825851556	0.580598537717878	0.834690057367036	-6.83253023583366	MALE_control_VEH-MALE_control_TAM
ENSMUSG00000110291	Gm37419	-0.184473694795699	-0.75191460083243	-0.567131884749246	0.580628809187541	0.834690057367036	-5.6821839253547	MALE_control_VEH-MALE_control_TAM
ENSMUSG00000027641	Rbl1	-0.133313918218286	1.43941348870973	-0.567111905956604	0.580641973854607	0.834690057367036	-6.15403185292592	MALE_control_VEH-MALE_control_TAM
ENSMUSG00000018830	Myh11	0.154718995072293	5.08952101273318	0.567027211354868	0.580697783587023	0.834690057367036	-6.8219193469157	MALE_control_VEH-MALE_control_TAM
ENSMUSG00000106891	Gm43460	-0.324458364629765	-3.18956072945486	-0.566993240072011	0.580720169846811	0.834690057367036	-5.24001503699343	MALE_control_VEH-MALE_control_TAM
ENSMUSG00000029440	Psmd9	-0.0754768304369895	3.83672690045604	-0.566789027707844	0.58085475045727	0.834765102998052	-6.68119907366089	MALE_control_VEH-MALE_control_TAM
ENSMUSG00000112117	Rmst	0.645571430447492	-2.63799190007257	0.566603772477884	0.580976852070273	0.834765102998052	-5.32490095719559	MALE_control_VEH-MALE_control_TAM
ENSMUSG00000049409	Prokr1	0.227646231950567	-0.430529812536608	0.566600797090843	0.580978813256226	0.834765102998052	-5.75167558820439	MALE_control_VEH-MALE_control_TAM
ENSMUSG00000042410	Agps	0.0762771359388239	4.7215797286887	0.566592564090134	0.580984239944957	0.834765102998052	-6.79572467383074	MALE_control_VEH-MALE_control_TAM
ENSMUSG00000026174	Cnot9	-0.0617334684560458	4.13189879906499	-0.566563863148217	0.581003158052609	0.834765102998052	-6.72814116404597	MALE_control_VEH-MALE_control_TAM
ENSMUSG00000027896	Slc16a4	-0.105350726314105	0.596258482013394	-0.566204533680978	0.581240035996648	0.835012799618527	-5.96974550393875	MALE_control_VEH-MALE_control_TAM
ENSMUSG00000032815	Fanca	-0.182345351029481	-0.170486618887115	-0.566162278470797	0.581267894901983	0.835012799618527	-5.80709423388006	MALE_control_VEH-MALE_control_TAM
ENSMUSG00000030714	Sgf29	0.0680244905344174	3.69165287212789	0.565957461024262	0.581402941206752	0.835140464988112	-6.65589706656535	MALE_control_VEH-MALE_control_TAM
ENSMUSG00000069379	Gm4950	-0.228439705853377	-0.60048470961339	-0.56569077537794	0.581578804986835	0.835326736578137	-5.71571776661725	MALE_control_VEH-MALE_control_TAM
ENSMUSG00000050229	Pigm	0.0733687162340178	2.74371834809786	0.565586628110023	0.581647491679866	0.835359051419206	-6.45542070357087	MALE_control_VEH-MALE_control_TAM
ENSMUSG00000082769	Gm15793	0.202337185796254	-1.34834015672024	0.565128738996709	0.581949526981357	0.83572646855525	-5.55828400176547	MALE_control_VEH-MALE_control_TAM
ENSMUSG00000069793	Slfn9	0.217656598607127	-0.958748244870007	0.564887991719072	0.582108363021526	0.835888197983907	-5.63898974701662	MALE_control_VEH-MALE_control_TAM
ENSMUSG00000104156	Gm38102	0.108291810075235	1.17920068760696	0.56475064762	0.58219898770577	0.835935129810581	-6.09740813080908	MALE_control_VEH-MALE_control_TAM
ENSMUSG00000060377	Rpl36a-ps1	-0.200997611043444	0.153415941353598	-0.564698367289547	0.582233486134242	0.835935129810581	-5.87638627808121	MALE_control_VEH-MALE_control_TAM
ENSMUSG00000030155	Clec2e	0.269920977485508	-0.695621752990114	0.564624771311622	0.582282052020732	0.835938497606522	-5.69575726136314	MALE_control_VEH-MALE_control_TAM
ENSMUSG00000101168	Gm28892	-0.479688331038397	-3.50893842658104	-0.564541623860538	0.582336923468038	0.835950916568214	-5.19659370757448	MALE_control_VEH-MALE_control_TAM
ENSMUSG00000030515	Tarsl2	0.0567729719131611	6.51427851855152	0.564424477433096	0.582414236441607	0.835995546054199	-6.85504684270795	MALE_control_VEH-MALE_control_TAM
ENSMUSG00000020573	Pik3cg	0.254774676445582	-0.855581236609542	0.564251038895546	0.582528710329085	0.836093504881503	-5.66141102991693	MALE_control_VEH-MALE_control_TAM
ENSMUSG00000093537	Gm7584	-0.336210822725441	-2.70865830895215	-0.564164705392728	0.582585697055127	0.83610894436907	-5.31476156929549	MALE_control_VEH-MALE_control_TAM
ENSMUSG00000078941	Ak6	0.0690805865383544	4.23125548108609	0.56407765269578	0.582643161463767	0.836125066907378	-6.74348434752285	MALE_control_VEH-MALE_control_TAM
ENSMUSG00000094707	A830019P07Rik	-0.322197219987094	-2.83133314482494	-0.56390092926587	0.582759827612939	0.836160565960316	-5.29555209838731	MALE_control_VEH-MALE_control_TAM
ENSMUSG00000115010	Gm20150	-0.280508735406047	-2.16623644342199	-0.563900117585946	0.582760363481686	0.836160565960316	-5.4055260008463	MALE_control_VEH-MALE_control_TAM
ENSMUSG00000020196	Cabin1	-0.0542010192569791	4.0143147130184	-0.563725820161461	0.582875440121244	0.836259337619611	-6.71210051349269	MALE_control_VEH-MALE_control_TAM
ENSMUSG00000024791	Cdca5	0.285358033153529	-3.22658831705549	0.56363333989963	0.582936503332796	0.836278007097048	-5.23619459323884	MALE_control_VEH-MALE_control_TAM
ENSMUSG00000040963	Asgr2	-0.353923131547417	-3.02006239374039	-0.563566057751447	0.58298093074641	0.836278007097048	-5.26677444967439	MALE_control_VEH-MALE_control_TAM
ENSMUSG00000000686	Abhd15	-0.505836097761631	-3.28425280434319	-0.563399230468133	0.583091096961047	0.83628448397518	-5.22798194939438	MALE_control_VEH-MALE_control_TAM
ENSMUSG00000030823	9130019O22Rik	-0.152783943275266	1.07826807762126	-0.563356451092507	0.583119348544662	0.83628448397518	-6.0759798278119	MALE_control_VEH-MALE_control_TAM
ENSMUSG00000022048	Dpysl2	-0.061983487302463	2.90196749186404	-0.563349159722715	0.5831241638511	0.83628448397518	-6.49275919776807	MALE_control_VEH-MALE_control_TAM
ENSMUSG00000015843	Rxrg	0.109621957033151	6.15602321787711	0.563197923342614	0.583224046833022	0.836303316609989	-6.85405860267301	MALE_control_VEH-MALE_control_TAM
ENSMUSG00000030610	Det1	0.0528718313011432	4.7330850791779	0.56318924871136	0.583229776202687	0.836303316609989	-6.79871258965905	MALE_control_VEH-MALE_control_TAM
ENSMUSG00000020652	Cenpo	-0.131307590647201	0.966359296209775	-0.563105892940777	0.58328483203646	0.83631595625586	-6.05158668711484	MALE_control_VEH-MALE_control_TAM
ENSMUSG00000090602	Gm5611	0.264859906417842	-1.37792570310318	0.563009154260578	0.583348730589164	0.836341271615982	-5.55348596562345	MALE_control_VEH-MALE_control_TAM
ENSMUSG00000071350	Setdb2	0.102941677615049	1.92665295067845	0.562581407205379	0.583631313182253	0.836616082234657	-6.26778214324553	MALE_control_VEH-MALE_control_TAM
ENSMUSG00000031700	Gpt2	0.144303032804699	7.95811239282372	0.562578965354102	0.583632926548417	0.836616082234657	-6.84490222454463	MALE_control_VEH-MALE_control_TAM
ENSMUSG00000023353	Agap3	-0.0607110338282144	5.7315779122865	-0.562329322572598	0.583797881431106	0.83667859252573	-6.84906821525515	MALE_control_VEH-MALE_control_TAM
ENSMUSG00000103032	Gm37121	0.421082648897901	-2.33064251192008	0.56225790032857	0.583845079143119	0.83667859252573	-5.37797204276267	MALE_control_VEH-MALE_control_TAM
ENSMUSG00000025579	Gaa	0.0841420492747975	7.99133070506554	0.562235464835073	0.583859905523922	0.83667859252573	-6.84453001056451	MALE_control_VEH-MALE_control_TAM
ENSMUSG00000020740	Gga3	0.0672655851498716	4.17246539633129	0.562232932653368	0.583861578915584	0.83667859252573	-6.73647702680627	MALE_control_VEH-MALE_control_TAM
ENSMUSG00000113681	Gm45930	-0.335558965632236	-1.89081775517126	-0.562119307953148	0.583936670353156	0.836678831772804	-5.45577927680291	MALE_control_VEH-MALE_control_TAM
ENSMUSG00000031072	LTO1	0.0898750777158481	3.17595023897424	0.562034830228224	0.583992502630753	0.836678831772804	-6.55403587838725	MALE_control_VEH-MALE_control_TAM
ENSMUSG00000030760	Acer3	0.214650359807715	1.60080344817927	0.562022685775241	0.584000529265724	0.836678831772804	-6.19342875099519	MALE_control_VEH-MALE_control_TAM
ENSMUSG00000028914	Casp9	0.109908370127431	1.57583491345299	0.56190292176789	0.584079687997532	0.836715079392582	-6.18783749091284	MALE_control_VEH-MALE_control_TAM
ENSMUSG00000091418	Gm3164	0.352810702959949	-2.67932169129444	0.561844421221983	0.584118356320399	0.836715079392582	-5.32057867717345	MALE_control_VEH-MALE_control_TAM
ENSMUSG00000105550	Gm35585	0.287568994369043	-1.60349142955617	0.561467268751331	0.584367682764794	0.83694345008343	-5.51008562725509	MALE_control_VEH-MALE_control_TAM
ENSMUSG00000063543	Gm5616	-0.340771273320094	-2.50678924730349	-0.561463256466519	0.584370335488972	0.83694345008343	-5.34883101288989	MALE_control_VEH-MALE_control_TAM
ENSMUSG00000006527	Sfmbt1	0.0587407650057856	3.92486173889923	0.561210142963145	0.584537694334065	0.837114510082996	-6.69928707604127	MALE_control_VEH-MALE_control_TAM
ENSMUSG00000081871	Gm11488	0.21578414324294	-0.952152426816674	0.5610845853883	0.584620722392352	0.837114510082996	-5.64243745037014	MALE_control_VEH-MALE_control_TAM
ENSMUSG00000042492	Tbc1d10b	0.0660702345672455	5.39985719196515	0.561069933633737	0.584630411629637	0.837114510082996	-6.84023952908097	MALE_control_VEH-MALE_control_TAM
ENSMUSG00000018401	Mtmr4	-0.0525772042814041	3.88212248500969	-0.560892281731153	0.584747899895845	0.837114510082996	-6.6924973372577	MALE_control_VEH-MALE_control_TAM
ENSMUSG00000027552	E2f5	0.104298825906489	0.939523152268449	0.560862839066891	0.584767372691569	0.837114510082996	-6.04700735417262	MALE_control_VEH-MALE_control_TAM
ENSMUSG00000040219	Ttc12	-0.112136603022743	1.23731424298186	-0.560745374550334	0.584845064770246	0.837114510082996	-6.11255705220294	MALE_control_VEH-MALE_control_TAM
ENSMUSG00000092116	Gm10320	0.329337855290544	-1.62539132878092	0.56070983220541	0.584868573856397	0.837114510082996	-5.50627242196157	MALE_control_VEH-MALE_control_TAM
ENSMUSG00000027346	Gpcpd1	-0.131810876948563	8.6399574994831	-0.560630430816101	0.584921094799082	0.837114510082996	-6.83128576532607	MALE_control_VEH-MALE_control_TAM
ENSMUSG00000021298	Gpr132	0.391463626181468	-1.94350065454083	0.560604398279916	0.58493831484923	0.837114510082996	-5.44692607297352	MALE_control_VEH-MALE_control_TAM
ENSMUSG00000015165	Hnrnpl	-0.058324860362875	6.57622611434501	-0.560444802760895	0.5850438901737	0.837114510082996	-6.85748444333825	MALE_control_VEH-MALE_control_TAM
ENSMUSG00000111080	Gm20300	0.0518488373512005	5.31336466600304	0.560400677211082	0.585073081778948	0.837114510082996	-6.83712531010923	MALE_control_VEH-MALE_control_TAM
ENSMUSG00000003452	Bicd1	-0.194870310607517	-0.657811079187648	-0.560373489499229	0.585091068402575	0.837114510082996	-5.70622260528736	MALE_control_VEH-MALE_control_TAM
ENSMUSG00000029319	Coq2	0.051174179128064	6.23984729752162	0.560137952716677	0.585246904978617	0.837114510082996	-6.85645409388496	MALE_control_VEH-MALE_control_TAM
ENSMUSG00000007030	Vwa7	0.113181222634686	3.87558506191654	0.560122616798711	0.585257052327258	0.837114510082996	-6.69185684138158	MALE_control_VEH-MALE_control_TAM
ENSMUSG00000020910	Adprm	-0.0866977799965074	2.38941556646394	-0.560032969089337	0.585316371550064	0.837114510082996	-6.3766385525039	MALE_control_VEH-MALE_control_TAM
ENSMUSG00000022974	Paxbp1	-0.0950446690907563	3.71073176768775	-0.559911799771777	0.585396553372324	0.837114510082996	-6.66287694294947	MALE_control_VEH-MALE_control_TAM
ENSMUSG00000003545	Fosb	0.47733663224192	0.157794132475243	0.559898235485439	0.585405529674535	0.837114510082996	-5.8799914038916	MALE_control_VEH-MALE_control_TAM
ENSMUSG00000025747	Tyms	0.211806250508546	-0.764683123411305	0.559844003558909	0.585441418912069	0.837114510082996	-5.68338711403486	MALE_control_VEH-MALE_control_TAM
ENSMUSG00000026579	F5	0.334932180329175	-1.90959251071609	0.559842116608807	0.585442667665808	0.837114510082996	-5.4534991950213	MALE_control_VEH-MALE_control_TAM
ENSMUSG00000057594	Arl16	0.106558376059206	1.4271336864844	0.559804088771508	0.585467834183403	0.837114510082996	-6.15546591718959	MALE_control_VEH-MALE_control_TAM
ENSMUSG00000022123	Scel	-0.380577303272275	-1.69822318727014	-0.559710198027377	0.585529972741294	0.837114510082996	-5.49291252831224	MALE_control_VEH-MALE_control_TAM
ENSMUSG00000107173	Gm43266	0.303904945210844	-2.93236649014149	0.559642283484464	0.585574921933056	0.837114510082996	-5.28195975833799	MALE_control_VEH-MALE_control_TAM
ENSMUSG00000019139	Isyna1	0.0976197981067086	1.62969284938171	0.559622328170515	0.585588129685448	0.837114510082996	-6.201366526203	MALE_control_VEH-MALE_control_TAM
ENSMUSG00000027316	Gfra4	0.169442464009187	-0.633635580212247	0.559577083400626	0.585618076255244	0.837114510082996	-5.71186826554419	MALE_control_VEH-MALE_control_TAM
ENSMUSG00000029594	Rbm19	0.0745925752169026	3.53038362427063	0.55953353095449	0.585646903465672	0.837114510082996	-6.62884127275855	MALE_control_VEH-MALE_control_TAM
ENSMUSG00000033909	Usp36	0.0626358406832974	4.79110034986731	0.559085208950455	0.585943689228173	0.837472543336552	-6.8058931700807	MALE_control_VEH-MALE_control_TAM
ENSMUSG00000000171	Sdhd	-0.0684268929887475	7.68506063944673	-0.558824454184481	0.586116342955218	0.837536341710649	-6.85127665223187	MALE_control_VEH-MALE_control_TAM
ENSMUSG00000021136	Smoc1	-0.297187533674253	-0.497568165062859	-0.558783551232646	0.586143428459186	0.837536341710649	-5.74167980063241	MALE_control_VEH-MALE_control_TAM
ENSMUSG00000106511	Gm43521	-0.257514294245829	-1.38572928399116	-0.558753597106612	0.586163264179692	0.837536341710649	-5.55416352215921	MALE_control_VEH-MALE_control_TAM
ENSMUSG00000040097	Flywch1	-0.0649676713384535	5.01660343317687	-0.558738048888157	0.586173560398838	0.837536341710649	-6.82230365881265	MALE_control_VEH-MALE_control_TAM
ENSMUSG00000012819	Cdh23	-0.109895288280285	2.73920586973051	-0.558486725367975	0.586340002957878	0.837679437920089	-6.45851358971641	MALE_control_VEH-MALE_control_TAM
ENSMUSG00000028788	Ptp4a2	0.0550134737357304	9.92523196515948	0.558395851453222	0.586400191553692	0.837679437920089	-6.79625335482045	MALE_control_VEH-MALE_control_TAM
ENSMUSG00000058325	Dock1	0.0987939535910014	2.89629695380983	0.558377027396036	0.586412659709513	0.837679437920089	-6.49438277290699	MALE_control_VEH-MALE_control_TAM
ENSMUSG00000039725	Trp53rka	0.0854355060598837	3.25049826615062	0.558132133802061	0.5865748781028	0.837844988577416	-6.5722950280018	MALE_control_VEH-MALE_control_TAM
ENSMUSG00000096449	Gm4076	-0.0673582981580037	4.31288720071769	-0.557578311254768	0.586941818284491	0.838302908117611	-6.7579249735353	MALE_control_VEH-MALE_control_TAM
ENSMUSG00000117442	1810073O08Rik	0.337335752160976	-2.85462600646303	0.5574952619256	0.586996853672165	0.838315310763959	-5.29498577761032	MALE_control_VEH-MALE_control_TAM
ENSMUSG00000092867	Mir3058	-0.28040374862592	-2.77372153526799	-0.557424650245675	0.587043648951525	0.838315944329828	-5.30768919065055	MALE_control_VEH-MALE_control_TAM
ENSMUSG00000021520	Uqcrb	0.054267386429629	7.43381950681772	0.557158615257543	0.587219971228898	0.8385015316316	-6.85524647929809	MALE_control_VEH-MALE_control_TAM
ENSMUSG00000026496	Parp1	-0.0516192804533926	6.36020745271597	-0.557006420952792	0.587320854730151	0.838579377804492	-6.85889048175045	MALE_control_VEH-MALE_control_TAM
ENSMUSG00000097781	9330136K24Rik	-0.272951608671199	-1.98562270290806	-0.556853376703455	0.58742231071258	0.838658029013871	-5.4411930443907	MALE_control_VEH-MALE_control_TAM
ENSMUSG00000047714	Ppp1r2	-0.0431080303300311	7.08231215267257	-0.556626092012292	0.587572998926209	0.838806950712717	-6.85847196963626	MALE_control_VEH-MALE_control_TAM
ENSMUSG00000113196	D230049E03Rik	0.264315477632045	-2.75651729547904	0.556373510789231	0.58774048213598	0.838979823197422	-5.31090798214939	MALE_control_VEH-MALE_control_TAM
ENSMUSG00000035164	Zc3h12c	-0.0990134007631251	3.13221204892074	-0.555723310989663	0.588171734955367	0.83952916095042	-6.54820379818233	MALE_control_VEH-MALE_control_TAM
ENSMUSG00000107121	1110006O24Rik	0.282900583382324	-2.28636385263915	0.555328383122889	0.588433755782096	0.839833552765775	-5.38897755946295	MALE_control_VEH-MALE_control_TAM
ENSMUSG00000095865	Gm13237	-0.461839633316639	-3.25877339623702	-0.555207653816083	0.588513867542791	0.839833552765775	-5.23541939036175	MALE_control_VEH-MALE_control_TAM
ENSMUSG00000023087	Noct	-0.223010111078841	4.75588038735465	-0.555191936118981	0.588524297675187	0.839833552765775	-6.80532645274436	MALE_control_VEH-MALE_control_TAM
ENSMUSG00000078995	Zfp456	-0.476987605078228	-1.69579236449858	-0.554800168730798	0.588784302224069	0.840024391449668	-5.49589171408157	MALE_control_VEH-MALE_control_TAM
ENSMUSG00000030942	Thumpd1	-0.0490175397285242	4.79091080751941	-0.554690048245419	0.588857396692295	0.840024391449668	-6.80843405352697	MALE_control_VEH-MALE_control_TAM
ENSMUSG00000088226	Gm22596	-0.326886895816453	-3.1741116009146	-0.554685121612148	0.588860666944398	0.840024391449668	-5.24799410497742	MALE_control_VEH-MALE_control_TAM
ENSMUSG00000020828	Pld2	0.128196494721339	3.64155779347423	0.554651676381723	0.588882867817856	0.840024391449668	-6.65309211860694	MALE_control_VEH-MALE_control_TAM
ENSMUSG00000073096	Lrrc61	-0.097780294177312	3.23840637637127	-0.554640538930891	0.588890260930573	0.840024391449668	-6.57170965052399	MALE_control_VEH-MALE_control_TAM
ENSMUSG00000031662	Snx20	0.351920322497211	-1.32310720003873	0.554502130790384	0.58898214117495	0.840086992470411	-5.56894046651464	MALE_control_VEH-MALE_control_TAM
ENSMUSG00000036099	Vezt	-0.104909303534065	5.36994684230811	-0.554434490564458	0.58902704586516	0.840086992470411	-6.84294536934636	MALE_control_VEH-MALE_control_TAM
ENSMUSG00000031093	Dock11	-0.155425599705235	1.6195522340747	-0.55432700368568	0.589098407423741	0.840105287204522	-6.20207447426914	MALE_control_VEH-MALE_control_TAM
ENSMUSG00000097320	Tmem147os	-0.114395429932587	0.494919393365785	-0.554262549340133	0.589141201424518	0.840105287204522	-5.95480101021682	MALE_control_VEH-MALE_control_TAM
ENSMUSG00000070972	Dnajc25	0.0624295698538759	3.56710616533971	0.554205282061856	0.589179224975238	0.840105287204522	-6.63913414727836	MALE_control_VEH-MALE_control_TAM
ENSMUSG00000019578	Ubxn6	-0.092604580056145	4.37237608727228	-0.553943564494626	0.589353012842687	0.840221405695415	-6.76731795973121	MALE_control_VEH-MALE_control_TAM
ENSMUSG00000026879	Gsn	-0.102375400505649	8.78978095088366	-0.553889375754936	0.589388999017268	0.840221405695415	-6.83130096814878	MALE_control_VEH-MALE_control_TAM
ENSMUSG00000107313	Gm43332	-0.312955869284014	-3.04924624824319	-0.553791540406049	0.589453973330913	0.840221405695415	-5.26696363840635	MALE_control_VEH-MALE_control_TAM
ENSMUSG00000108291	Gm44292	0.428154459925438	-2.97064019117215	0.553756188809899	0.58947745191002	0.840221405695415	-5.27887734549405	MALE_control_VEH-MALE_control_TAM
ENSMUSG00000032567	Aste1	-0.176389515553394	0.32824753152922	-0.553715066807233	0.58950476348414	0.840221405695415	-5.91959005226966	MALE_control_VEH-MALE_control_TAM
ENSMUSG00000042046	Dstyk	0.06241337087729	4.21315985677024	0.553662913184628	0.589539402757648	0.840221405695415	-6.74706050890611	MALE_control_VEH-MALE_control_TAM
ENSMUSG00000028621	Cyb5rl	0.0978498409017048	2.90760398047157	0.553511534868597	0.589639950830992	0.840298491114122	-6.49970987289273	MALE_control_VEH-MALE_control_TAM
ENSMUSG00000022816	Fstl1	0.129583543936786	5.05865318706297	0.553325845614517	0.589763300944596	0.840408057113455	-6.82816117069802	MALE_control_VEH-MALE_control_TAM
ENSMUSG00000062588	Gm6104	0.391427896004676	-2.82744436483892	0.553205993921727	0.589842923415199	0.840455299211163	-5.30125165750238	MALE_control_VEH-MALE_control_TAM
ENSMUSG00000043940	Wdfy3	0.0568119023603044	5.15254942302269	0.552987805455405	0.589987889384654	0.84059563316613	-6.83362729016908	MALE_control_VEH-MALE_control_TAM
ENSMUSG00000036061	Smug1	0.0732270507872141	3.30628911882596	0.552390636376241	0.59038474703979	0.840918698675892	-6.58739519999682	MALE_control_VEH-MALE_control_TAM
ENSMUSG00000035847	Ids	0.0657894389549263	4.77081116204045	0.55235083721797	0.590411201073055	0.840918698675892	-6.8081721747835	MALE_control_VEH-MALE_control_TAM
ENSMUSG00000053916	Nanp	0.295261485816001	-3.17323404529025	0.552269747718001	0.590465102208487	0.840918698675892	-5.24923161317399	MALE_control_VEH-MALE_control_TAM
ENSMUSG00000050896	Rtn4rl2	-0.301384274539623	-1.71025088028279	-0.552255484128978	0.590474583645454	0.840918698675892	-5.49444599106649	MALE_control_VEH-MALE_control_TAM
ENSMUSG00000024258	Polr2d	0.079565786391917	2.91243078230717	0.552254297944562	0.590475372141486	0.840918698675892	-6.50150901260852	MALE_control_VEH-MALE_control_TAM
ENSMUSG00000022313	Utp23	-0.0991456890182265	1.61561130930615	-0.552226858256241	0.59049361236226	0.840918698675892	-6.20236672760636	MALE_control_VEH-MALE_control_TAM
ENSMUSG00000027196	Alkbh3os1	-0.268051677040625	-1.48489856947377	-0.551888794105779	0.590718360564945	0.841023008189286	-5.53809586409573	MALE_control_VEH-MALE_control_TAM
ENSMUSG00000034071	Zfp551	-0.178417629108434	-0.273191556288382	-0.551849807826724	0.590744281850349	0.841023008189286	-5.79327955843074	MALE_control_VEH-MALE_control_TAM
ENSMUSG00000021069	Pygl	-0.222834589806412	0.65542477159737	-0.551814737983442	0.59076759966933	0.841023008189286	-5.99052660938047	MALE_control_VEH-MALE_control_TAM
ENSMUSG00000002617	Zfp40	-0.173262530205509	0.269575705505295	-0.551732872902581	0.590822033333059	0.841023008189286	-5.90821065684335	MALE_control_VEH-MALE_control_TAM
ENSMUSG00000048603	Gm9828	-0.160432825355042	-0.344684645058626	-0.551529990407203	0.590956944968716	0.841023008189286	-5.77820644702891	MALE_control_VEH-MALE_control_TAM
ENSMUSG00000029802	Abcg2	-0.0768987818671425	4.49999031300523	-0.551490671437421	0.590983092912329	0.841023008189286	-6.78325288357129	MALE_control_VEH-MALE_control_TAM
ENSMUSG00000035623	Rsf1	-0.0651354639979962	4.43068187788354	-0.551453165227547	0.591008035889395	0.841023008189286	-6.77559620372618	MALE_control_VEH-MALE_control_TAM
ENSMUSG00000044148	1810030O07Rik	0.0670031401113103	3.64059563520241	0.551429279122597	0.591023921290812	0.841023008189286	-6.65476335651745	MALE_control_VEH-MALE_control_TAM
ENSMUSG00000001729	Akt1	-0.064956291825375	5.61660859914851	-0.551388260088415	0.591051201423638	0.841023008189286	-6.85280173702208	MALE_control_VEH-MALE_control_TAM
ENSMUSG00000020167	Tcf3	0.0878413346606908	3.84650407755877	0.551361306276093	0.591069127689354	0.841023008189286	-6.69190065956145	MALE_control_VEH-MALE_control_TAM
ENSMUSG00000080982	Gm13549	-0.204111810207576	0.714426798538833	-0.551317926378647	0.59109797909834	0.841023008189286	-6.00354041889201	MALE_control_VEH-MALE_control_TAM
ENSMUSG00000037999	Arap2	0.171217889758459	1.17166544735684	0.551201545897013	0.59117538584548	0.841023008189286	-6.10341434276163	MALE_control_VEH-MALE_control_TAM
ENSMUSG00000019978	Epb41l2	-0.072415973475791	4.4959346122927	-0.551149734401244	0.591209848285247	0.841023008189286	-6.78303094626127	MALE_control_VEH-MALE_control_TAM
ENSMUSG00000024750	Zfand5	-0.0589507022686497	8.48601502173202	-0.551137663876687	0.591217877149098	0.841023008189286	-6.8405935037601	MALE_control_VEH-MALE_control_TAM
ENSMUSG00000036606	Plxnb2	-0.0815130488405242	3.52322618304989	-0.551036989022832	0.591284844509467	0.841052119370682	-6.63234687726925	MALE_control_VEH-MALE_control_TAM
ENSMUSG00000067344	Rps25-ps1	-0.178192968525063	0.660602486317591	-0.550897567336823	0.591377592132534	0.841115529442509	-5.99215234081092	MALE_control_VEH-MALE_control_TAM
ENSMUSG00000070031	Sp140	0.201904183702698	-0.279338503322696	0.550795303591365	0.591445625917387	0.841115529442509	-5.7925587429073	MALE_control_VEH-MALE_control_TAM
ENSMUSG00000024663	Rab3il1	-0.151204561948046	1.8536507620574	-0.550697440092513	0.591510736099429	0.841115529442509	-6.25772931916679	MALE_control_VEH-MALE_control_TAM
ENSMUSG00000074501	Gm5612	0.24156198041376	-1.71423490074398	0.550571064248759	0.591594821482575	0.841115529442509	-5.49454597507046	MALE_control_VEH-MALE_control_TAM
ENSMUSG00000038517	Tbkbp1	0.150002105144541	3.70609716990376	0.55054057317815	0.591615109933327	0.841115529442509	-6.66745953194977	MALE_control_VEH-MALE_control_TAM
ENSMUSG00000071252	2210408I21Rik	0.118049042529615	0.917423257741234	0.550461837511706	0.591667501512001	0.841115529442509	-6.048043351759	MALE_control_VEH-MALE_control_TAM
ENSMUSG00000066406	Akap13	-0.0677370161470376	6.42320721890296	-0.550418688339013	0.591696214461683	0.841115529442509	-6.86295791686496	MALE_control_VEH-MALE_control_TAM
ENSMUSG00000066306	Numa1	-0.0597574317096115	6.02631652234337	-0.550376246477406	0.591724457443493	0.841115529442509	-6.86039064020797	MALE_control_VEH-MALE_control_TAM
ENSMUSG00000004040	Stat3	0.0523298270048427	5.73150883890854	0.550340778534172	0.59174806015741	0.841115529442509	-6.85603781940358	MALE_control_VEH-MALE_control_TAM
ENSMUSG00000084383	Gm13370	0.391043538210004	-2.29968513079309	0.550234512623785	0.591818779426101	0.841115529442509	-5.38918665097778	MALE_control_VEH-MALE_control_TAM
ENSMUSG00000041977	Arhgef11	0.0576059619362885	4.62724026088878	0.550201132524087	0.591840994564048	0.841115529442509	-6.79675723209572	MALE_control_VEH-MALE_control_TAM
ENSMUSG00000022370	Mrpl13	0.0536681394130492	5.28309515974507	0.550083036833331	0.591919593110444	0.841161134673959	-6.84182085834119	MALE_control_VEH-MALE_control_TAM
ENSMUSG00000002365	Snx9	0.0503605490345045	5.26382924020735	0.549512866231705	0.592299145681964	0.841527540296864	-6.8412979202154	MALE_control_VEH-MALE_control_TAM
ENSMUSG00000028048	Gba	-0.0605347696874832	3.48464161059894	-0.549228179167419	0.592488703811428	0.841527540296864	-6.62582641312427	MALE_control_VEH-MALE_control_TAM
ENSMUSG00000036905	C1qb	0.211834609917105	2.45172514514322	0.549172782904523	0.592525592899319	0.841527540296864	-6.39734703632127	MALE_control_VEH-MALE_control_TAM
ENSMUSG00000035107	Dcbld2	0.0834823364695416	2.45401939168839	0.549168936933263	0.592528154025247	0.841527540296864	-6.39788516634389	MALE_control_VEH-MALE_control_TAM
ENSMUSG00000019899	Lama2	0.0835469926888068	4.87366506839229	0.549107298363303	0.592569201428316	0.841527540296864	-6.81819221280642	MALE_control_VEH-MALE_control_TAM
ENSMUSG00000035890	Rnf126	0.103237451515425	5.7011388949147	0.549070327080577	0.592593822675466	0.841527540296864	-6.85615028946371	MALE_control_VEH-MALE_control_TAM
ENSMUSG00000030428	Ttyh1	0.221388014856524	0.120186259841566	0.549064701162488	0.592597569335507	0.841527540296864	-5.87802511961632	MALE_control_VEH-MALE_control_TAM
ENSMUSG00000030884	Uqcrc2	-0.0627693962437554	8.5039169881715	-0.5489901618876	0.592647210975954	0.841527540296864	-6.84139644103557	MALE_control_VEH-MALE_control_TAM
ENSMUSG00000042073	Abhd14b	-0.143478767855717	1.79723572245039	-0.54895511234162	0.59267055400081	0.841527540296864	-6.24573535765283	MALE_control_VEH-MALE_control_TAM
ENSMUSG00000081277	Gm15285	-0.139289089129999	-0.481557192949284	-0.548897298843516	0.592709058870249	0.841527540296864	-5.75045090494165	MALE_control_VEH-MALE_control_TAM
ENSMUSG00000040234	Tm7sf3	-0.0771436046615621	3.1105837199447	-0.548883440072144	0.592718289262244	0.841527540296864	-6.54743003997901	MALE_control_VEH-MALE_control_TAM
ENSMUSG00000037461	Ints7	0.0924576373877333	2.85830252006908	0.548778872643885	0.592787936953341	0.841527540296864	-6.49127034084235	MALE_control_VEH-MALE_control_TAM
ENSMUSG00000037958	Nsrp1	-0.0666350442434061	4.40585008979737	-0.548766209293573	0.592796371731175	0.841527540296864	-6.77422272469834	MALE_control_VEH-MALE_control_TAM
ENSMUSG00000035629	Rubcn	-0.0840883970895607	5.54851351289937	-0.548717465480498	0.592828839484814	0.841527540296864	-6.85245833118535	MALE_control_VEH-MALE_control_TAM
ENSMUSG00000097431	Gm26782	-0.115607029834447	2.62483140098254	-0.548620934881147	0.59289314022849	0.841552765199534	-6.43780166897569	MALE_control_VEH-MALE_control_TAM
ENSMUSG00000004788	Eif2b2	0.0595805634762341	5.1341250577506	0.548351214557111	0.593072824749938	0.841703701653481	-6.83527544664492	MALE_control_VEH-MALE_control_TAM
ENSMUSG00000041132	N4bp2l1	-0.136845273206445	1.61452137055861	-0.548269804881113	0.59312706442897	0.841703701653481	-6.20434569791836	MALE_control_VEH-MALE_control_TAM
ENSMUSG00000019790	Stxbp5	0.05822846451336	4.08511825443351	0.548203071294402	0.593171527980535	0.841703701653481	-6.73205819380008	MALE_control_VEH-MALE_control_TAM
ENSMUSG00000051790	Nlgn2	0.0996697815683723	2.32722236850128	0.548145366361913	0.593209977262961	0.841703701653481	-6.36897287405375	MALE_control_VEH-MALE_control_TAM
ENSMUSG00000032946	Rasgrp2	0.171685210646574	3.82534791707716	0.548112055391847	0.593232173226635	0.841703701653481	-6.69004795827569	MALE_control_VEH-MALE_control_TAM
ENSMUSG00000000244	Tspan32	-0.263830260179477	-2.2191889395007	-0.547908592390134	0.593367755179612	0.841768094568184	-5.40422449551005	MALE_control_VEH-MALE_control_TAM
ENSMUSG00000091083	Gm4535	0.176416786716394	-0.752187307835204	0.547892977275386	0.593378161306222	0.841768094568184	-5.69246577906779	MALE_control_VEH-MALE_control_TAM
ENSMUSG00000024286	Ccny	-0.0694164137210498	6.8034547643762	-0.547820382687448	0.593426540567861	0.841768094568184	-6.86470653666701	MALE_control_VEH-MALE_control_TAM
ENSMUSG00000030303	Far2	-0.179639521596105	-0.48234069729456	-0.547738418577886	0.593481166404805	0.841768094568184	-5.75090310179329	MALE_control_VEH-MALE_control_TAM
ENSMUSG00000031708	Tecr	0.0846105176008773	8.25218202978054	0.547656703025596	0.5935356291625	0.841768094568184	-6.84790862974609	MALE_control_VEH-MALE_control_TAM
ENSMUSG00000070644	Etnk2	0.466501839853412	-2.55206844468809	0.547624920801555	0.593556812453171	0.841768094568184	-5.3480629303914	MALE_control_VEH-MALE_control_TAM
ENSMUSG00000029337	Fgf5	0.22914519624047	-2.01605821778998	0.54744899830864	0.593674074252641	0.841854613087392	-5.44039846582572	MALE_control_VEH-MALE_control_TAM
ENSMUSG00000030935	Acsm3	0.264105325970049	-1.98636090399028	0.547393733071611	0.593710913962716	0.841854613087392	-5.4457862151173	MALE_control_VEH-MALE_control_TAM
ENSMUSG00000107215	Gm43197	0.310516366402022	-2.1300394598749	0.547237026802092	0.593815380477697	0.841908555623718	-5.42017818340595	MALE_control_VEH-MALE_control_TAM
ENSMUSG00000034796	Cpne7	-0.342264064773111	-2.34650718813753	-0.547197012532341	0.593842057065784	0.841908555623718	-5.38265744205427	MALE_control_VEH-MALE_control_TAM
ENSMUSG00000090946	Ccdc71l	-0.0972656188401766	3.38045803437382	-0.547055535877227	0.593936381218035	0.841964020913629	-6.60583675147224	MALE_control_VEH-MALE_control_TAM
ENSMUSG00000035198	Tubg1	0.0508702153737355	4.60232520061804	0.546904356678103	0.59403718267946	0.841964020913629	-6.79620811675349	MALE_control_VEH-MALE_control_TAM
ENSMUSG00000015568	Lpl	0.280097116894446	8.99120037874489	0.54687085747416	0.594059520068348	0.841964020913629	-6.82986731805731	MALE_control_VEH-MALE_control_TAM
ENSMUSG00000087535	Zmiz1os1	0.211209667006204	-1.0091845478843	0.546771302774684	0.594125906044551	0.841964020913629	-5.63790631306778	MALE_control_VEH-MALE_control_TAM
ENSMUSG00000022114	Spry2	-0.0843507673099726	3.48463144529787	-0.546726006321222	0.594156112301828	0.841964020913629	-6.62725165436673	MALE_control_VEH-MALE_control_TAM
ENSMUSG00000023030	Slc11a2	0.0920014102346141	5.165577792316	0.546719427089133	0.594160499774447	0.841964020913629	-6.83790465824616	MALE_control_VEH-MALE_control_TAM
ENSMUSG00000034064	Poglut1	0.0641808945617162	3.37309707150119	0.546564960285567	0.594263513366902	0.842044022465825	-6.60461736633047	MALE_control_VEH-MALE_control_TAM
ENSMUSG00000048200	Cracr2b	-0.127126998603812	2.09597956022974	-0.546450564540111	0.594339809565213	0.842086157132506	-6.31620556519671	MALE_control_VEH-MALE_control_TAM
ENSMUSG00000034574	Daam1	0.0876208238284684	4.02530882638178	0.546019654245989	0.594627250172832	0.8424015732421	-6.72407502715478	MALE_control_VEH-MALE_control_TAM
ENSMUSG00000069893	9930111J21Rik1	0.201808084028715	-1.19728288111258	0.545977184549985	0.594655583632749	0.8424015732421	-5.59900708252568	MALE_control_VEH-MALE_control_TAM
ENSMUSG00000052337	Immt	-0.0478032191319375	8.26977133496295	-0.545790916174624	0.594779859895238	0.842511634246966	-6.84859093615495	MALE_control_VEH-MALE_control_TAM
ENSMUSG00000026687	Aldh9a1	-0.114565814342764	2.80712913752493	-0.545456240692346	0.595003185266657	0.842760741140812	-6.48147426844051	MALE_control_VEH-MALE_control_TAM
ENSMUSG00000058258	Idi1	0.0788559046319759	1.80527471858356	0.545387719066918	0.595048914318709	0.842760741140812	-6.24958033000585	MALE_control_VEH-MALE_control_TAM
ENSMUSG00000081418	Gm14830	-0.186784924938894	-1.90765497547236	-0.545251039752855	0.59514013492676	0.842800169365939	-5.46118494453518	MALE_control_VEH-MALE_control_TAM
ENSMUSG00000106565	Gm43582	-0.472812325868222	-3.06427195346528	-0.545206365091644	0.595169952623121	0.842800169365939	-5.26865973551049	MALE_control_VEH-MALE_control_TAM
ENSMUSG00000055900	Tmem69	0.0590387210884913	3.73590440566914	0.544996001046115	0.595310368487403	0.842927052726946	-6.67600786102336	MALE_control_VEH-MALE_control_TAM
ENSMUSG00000087497	2810001G20Rik	-0.14639367982457	0.853541998260766	-0.544889560254306	0.595381423104912	0.842927052726946	-6.03719983929262	MALE_control_VEH-MALE_control_TAM
ENSMUSG00000097098	9330111N05Rik	-0.459765368951496	-3.17601392836912	-0.544862668906019	0.595399375129201	0.842927052726946	-5.25219402765852	MALE_control_VEH-MALE_control_TAM
ENSMUSG00000021639	Gtf2h2	0.0565183756166334	3.71850895302131	0.544479026824236	0.595655515662857	0.843119664478701	-6.67315769193003	MALE_control_VEH-MALE_control_TAM
ENSMUSG00000047921	Trappc9	-0.0446548552143318	5.6714322082336	-0.54445651013173	0.595670550797759	0.843119664478701	-6.85818325418865	MALE_control_VEH-MALE_control_TAM
ENSMUSG00000008892	Vdac3	0.0470844862755939	8.57677145355151	0.544449431140911	0.595675277712531	0.843119664478701	-6.84220488609027	MALE_control_VEH-MALE_control_TAM
ENSMUSG00000090516	Rps11-ps1	0.293661354977612	-1.19719766406015	0.544262981540185	0.595799784208702	0.843148582594363	-5.59990864563223	MALE_control_VEH-MALE_control_TAM
ENSMUSG00000062365	Gm4968	-0.345705739218816	-2.4655003515806	-0.544220922594314	0.595827871989412	0.843148582594363	-5.36403356022279	MALE_control_VEH-MALE_control_TAM
ENSMUSG00000020982	Nemf	-0.0417816423060264	6.04034151421449	-0.544209402715033	0.595835565306788	0.843148582594363	-6.8640827275092	MALE_control_VEH-MALE_control_TAM
ENSMUSG00000024972	Lgals12	0.433065822977372	-0.721711466854367	0.543846892907066	0.596077686104328	0.843412106709148	-5.70120525597203	MALE_control_VEH-MALE_control_TAM
ENSMUSG00000055069	Rab39	-0.233222299222084	-0.845564392629513	-0.543779617082176	0.596122625260454	0.843412106709148	-5.67445952913028	MALE_control_VEH-MALE_control_TAM
ENSMUSG00000000732	Icosl	0.142912455248838	0.939034895639464	0.543721133741477	0.596161692589282	0.843412106709148	-6.05647435076534	MALE_control_VEH-MALE_control_TAM
ENSMUSG00000021945	Zmym2	-0.0770720932850679	5.42134217436724	-0.543480891658233	0.596322189926308	0.843542989374062	-6.85122915444525	MALE_control_VEH-MALE_control_TAM
ENSMUSG00000029098	Acox3	0.0518517277993382	4.40446231738897	0.543443027478995	0.596347487677582	0.843542989374062	-6.77709642958586	MALE_control_VEH-MALE_control_TAM
ENSMUSG00000105434	Gm43359	0.415508778320612	-2.33132850662017	0.543055727026561	0.596606281729643	0.843843060245744	-5.3872442125304	MALE_control_VEH-MALE_control_TAM
ENSMUSG00000020376	Rnf130	0.0594896431798935	5.33260645668256	0.542904750064716	0.596707180049985	0.843904049716714	-6.84803647140999	MALE_control_VEH-MALE_control_TAM
ENSMUSG00000020409	Slu7	-0.0430481931721012	5.19776394085183	-0.542766605584397	0.596799510031464	0.843904049716714	-6.8418112461399	MALE_control_VEH-MALE_control_TAM
ENSMUSG00000039813	Tbc1d2	-0.154461216237506	0.385168008385152	-0.542735593387823	0.596820238287894	0.843904049716714	-5.93769197720961	MALE_control_VEH-MALE_control_TAM
ENSMUSG00000021916	Glt8d1	-0.0697409213021749	3.47946117783999	-0.542711945661144	0.59683604445021	0.843904049716714	-6.62850451962441	MALE_control_VEH-MALE_control_TAM
ENSMUSG00000105388	Rpl36a-ps2	-0.228481233539415	-0.630697822096713	-0.542543310159216	0.596948766779139	0.843967712987619	-5.72160242891371	MALE_control_VEH-MALE_control_TAM
ENSMUSG00000031389	Arhgap4	-0.200224577005269	-0.191977859246996	-0.542438703774246	0.597018695099735	0.843967712987619	-5.81549984035253	MALE_control_VEH-MALE_control_TAM
ENSMUSG00000091472	Gm3739	0.24167130724396	-2.19023232875515	0.54243516382648	0.597021061592591	0.843967712987619	-5.41194182391121	MALE_control_VEH-MALE_control_TAM
ENSMUSG00000021807	Rtraf	-0.085259256431546	6.32042074415687	-0.542280941208589	0.597124165711867	0.844005540756997	-6.8671740638004	MALE_control_VEH-MALE_control_TAM
ENSMUSG00000027236	Eif3j1	-0.0887731879189699	6.72501203336026	-0.542255532488271	0.597141153352125	0.844005540756997	-6.86800239402754	MALE_control_VEH-MALE_control_TAM
ENSMUSG00000017692	Rhbdl3	0.121474237835874	3.69840121969399	0.542135378559915	0.597221488633324	0.84405312521859	-6.67085785381033	MALE_control_VEH-MALE_control_TAM
ENSMUSG00000020561	Twistnb	-0.0578445931002656	4.00624341365755	-0.541967478030098	0.597333756684687	0.844113920562575	-6.72337487598996	MALE_control_VEH-MALE_control_TAM
ENSMUSG00000080775	Gm6368	0.165876261061093	0.989670614689692	0.541931448273811	0.597357849678227	0.844113920562575	-6.06852828908219	MALE_control_VEH-MALE_control_TAM
ENSMUSG00000035681	Kcnc2	-0.254803978697206	-1.78184577590268	-0.54178842774054	0.597453491989087	0.844117946458843	-5.48622243227698	MALE_control_VEH-MALE_control_TAM
ENSMUSG00000069011	Gm10254	0.315114702166011	-1.61110003649723	0.541787602906879	0.597454043603873	0.844117946458843	-5.51866654617154	MALE_control_VEH-MALE_control_TAM
ENSMUSG00000040482	Dxo	-0.0902347397599157	2.253867163045	-0.541671451051311	0.597531723778575	0.844141504219838	-6.3555474052341	MALE_control_VEH-MALE_control_TAM
ENSMUSG00000020704	Asic2	0.334151362263511	-2.83612078773157	0.541623094961943	0.597564064941202	0.844141504219838	-5.30530485812239	MALE_control_VEH-MALE_control_TAM
ENSMUSG00000096810	Gm10481	-0.294499274363979	-2.11702252181206	-0.541363625725829	0.597737616501197	0.844227576590258	-5.42535218501431	MALE_control_VEH-MALE_control_TAM
ENSMUSG00000049470	Aff4	0.0731616951748686	6.22787551488434	0.541327321444806	0.597761901449158	0.844227576590258	-6.86720241128951	MALE_control_VEH-MALE_control_TAM
ENSMUSG00000002808	Epdr1	-0.0838637776205164	7.05372327400126	-0.541322643443186	0.597765030731773	0.844227576590258	-6.86744238969883	MALE_control_VEH-MALE_control_TAM
ENSMUSG00000030689	Ino80e	0.0752835815135029	2.57861634316616	0.541214742620284	0.597837211772144	0.84426359116975	-6.43131409029873	MALE_control_VEH-MALE_control_TAM
ENSMUSG00000029148	Nrbp1	-0.0457890065559514	5.84088449523459	-0.541077301356083	0.597929160546024	0.844327513869097	-6.86335437169658	MALE_control_VEH-MALE_control_TAM
ENSMUSG00000033075	Senp1	0.0682066298035924	3.36776432614827	0.540793731329785	0.598118892863319	0.844529494599577	-6.60679593064972	MALE_control_VEH-MALE_control_TAM
ENSMUSG00000039068	Zzz3	0.0606980968918327	4.57668895764909	0.540714350188826	0.59817201105721	0.844538562996152	-6.79722064749901	MALE_control_VEH-MALE_control_TAM
ENSMUSG00000038467	Chmp4b	-0.0497722079007454	6.81033726954679	-0.540428272493101	0.598363460996046	0.844699229343028	-6.86890351639612	MALE_control_VEH-MALE_control_TAM
ENSMUSG00000113529	Gm47484	-0.33819491641967	-1.86447182245774	-0.540404730229911	0.598379217424686	0.844699229343028	-5.47153554397789	MALE_control_VEH-MALE_control_TAM
ENSMUSG00000117515	Gm6883	-0.206002337198705	0.416139910801156	-0.540162921443503	0.59854106809595	0.844843044496385	-5.94567576869575	MALE_control_VEH-MALE_control_TAM
ENSMUSG00000026922	Agpat2	-0.16743532466718	1.91240199049458	-0.540045409166444	0.598619731030429	0.844843044496385	-6.27725679673776	MALE_control_VEH-MALE_control_TAM
ENSMUSG00000104292	Gm38042	0.409222155768348	-2.63366771453662	0.540017645669492	0.59863831673569	0.844843044496385	-5.33833378487188	MALE_control_VEH-MALE_control_TAM
ENSMUSG00000034349	Smc4	-0.0913294577682913	3.28970284253145	-0.539973387192118	0.598667945276217	0.844843044496385	-6.59100607196657	MALE_control_VEH-MALE_control_TAM
ENSMUSG00000026928	Card9	-0.189340938453077	-0.184935513708554	-0.539513515543219	0.59897584747119	0.845148554781703	-5.81854525146155	MALE_control_VEH-MALE_control_TAM
ENSMUSG00000028609	Magoh	0.0580166120923855	3.40775653550098	0.53951046061992	0.598977893132361	0.845148554781703	-6.61567152808452	MALE_control_VEH-MALE_control_TAM
ENSMUSG00000115925	Gm33432	0.132100496279708	2.22155193192438	0.539288027714427	0.599126849919979	0.845292784745513	-6.34934358655223	MALE_control_VEH-MALE_control_TAM
ENSMUSG00000110605	Gm32856	0.212852438342301	-0.692620998364124	0.538943538115638	0.599357581706384	0.845515213242482	-5.71011144297442	MALE_control_VEH-MALE_control_TAM
ENSMUSG00000056445	Hoxaas2	0.251295518653157	-0.984751414564741	0.538877116273846	0.59940207483889	0.845515213242482	-5.64718593520176	MALE_control_VEH-MALE_control_TAM
ENSMUSG00000052296	Ppp6r1	0.0451827144664678	6.19600186263384	0.538790024879912	0.599460416161027	0.845515213242482	-6.86840862370889	MALE_control_VEH-MALE_control_TAM
ENSMUSG00000074088	Snrnp40	-0.0522078343398325	3.49061342453272	-0.538749706604317	0.599487425795407	0.845515213242482	-6.63293673733646	MALE_control_VEH-MALE_control_TAM
ENSMUSG00000085829	Gm4285	-0.161681401643917	0.065587243228461	-0.538676830376193	0.599536247913521	0.845515213242482	-5.87204019086111	MALE_control_VEH-MALE_control_TAM
ENSMUSG00000047213	Ythdf3	-0.0577568632927239	6.10211958072962	-0.538633912234739	0.599565001096696	0.845515213242482	-6.86778391412676	MALE_control_VEH-MALE_control_TAM
ENSMUSG00000067321	Gm7931	0.358338980570019	-2.76803435482229	0.538430795026485	0.599701089810187	0.845641190574384	-5.31751033178752	MALE_control_VEH-MALE_control_TAM
ENSMUSG00000097113	Gm19705	-0.207124166229916	-2.10356098384608	-0.53827378198	0.599806299457798	0.845723608949383	-5.42924201851191	MALE_control_VEH-MALE_control_TAM
ENSMUSG00000117322	6330415G19Rik	-0.304322609450787	-2.06551981161832	-0.538121865143076	0.59990810322335	0.845736813941067	-5.43609926384343	MALE_control_VEH-MALE_control_TAM
ENSMUSG00000070997	1700055D18Rik	-0.284693618411477	-2.74186172468116	-0.538120245473588	0.59990918865697	0.845736813941067	-5.32181356011867	MALE_control_VEH-MALE_control_TAM
ENSMUSG00000063455	D630045J12Rik	0.261707741417448	-0.884106879637892	0.53803669105821	0.599965184627462	0.845749830800646	-5.66915324357366	MALE_control_VEH-MALE_control_TAM
ENSMUSG00000027487	Cdk5rap1	0.144902503058079	3.36382797258318	0.537880355805428	0.600069963535585	0.845772076887433	-6.60761730327274	MALE_control_VEH-MALE_control_TAM
ENSMUSG00000051329	Nup160	-0.0797736888490919	3.02607745785419	-0.537873597092757	0.600074493565163	0.845772076887433	-6.53499657477424	MALE_control_VEH-MALE_control_TAM
ENSMUSG00000105168	Gm30735	0.485802005203787	-2.09985917752209	0.537615815508437	0.600247284735427	0.845878327877854	-5.43021906707951	MALE_control_VEH-MALE_control_TAM
ENSMUSG00000036775	Decr2	-0.124197622964843	1.51186241227371	-0.537601467545656	0.600256902927193	0.845878327877854	-6.18701250973714	MALE_control_VEH-MALE_control_TAM
ENSMUSG00000009076	Zmat5	-0.069978783316667	3.13196776113266	-0.537551815505575	0.600290187897393	0.845878327877854	-6.55847007684172	MALE_control_VEH-MALE_control_TAM
ENSMUSG00000043251	Exoc3l	-0.184717514267036	0.641531883930042	-0.537215704564707	0.600515529428448	0.846129936525623	-5.99552959881744	MALE_control_VEH-MALE_control_TAM
ENSMUSG00000040658	Dnph1	-0.170224267135369	2.09908201008626	-0.537144335464818	0.600563383510146	0.846131444587092	-6.32211580746807	MALE_control_VEH-MALE_control_TAM
ENSMUSG00000038902	Pogz	-0.050287947410677	4.34212979763436	-0.537015655057769	0.600649670599471	0.846187096312668	-6.77329996369998	MALE_control_VEH-MALE_control_TAM
ENSMUSG00000062373	Tmem65	0.166865687120388	7.62796434599188	0.536695840243764	0.60086415077839	0.846391893668072	-6.86471119954787	MALE_control_VEH-MALE_control_TAM
ENSMUSG00000018999	Slc35b4	0.0722042350385284	3.04484962302174	0.536659329997157	0.600888638432934	0.846391893668072	-6.53985781132182	MALE_control_VEH-MALE_control_TAM
ENSMUSG00000106025	Gm42940	0.127965422058658	0.910808399419667	0.536514598941095	0.600985715455019	0.846399397044251	-6.05427372886262	MALE_control_VEH-MALE_control_TAM
ENSMUSG00000043923	Ccdc84	-0.0922351094281309	1.8359356860061	-0.536497515561064	0.600997174499777	0.846399397044251	-6.26156591092459	MALE_control_VEH-MALE_control_TAM
ENSMUSG00000022537	Tmem44	0.198957099809366	2.13470014141452	0.536442078035392	0.601034361176563	0.846399397044251	-6.3307477748372	MALE_control_VEH-MALE_control_TAM
ENSMUSG00000109536	9330162G02Rik	-0.134836572729753	0.538515987010721	-0.536244835190049	0.601166678240155	0.8465198180202	-5.97395544968769	MALE_control_VEH-MALE_control_TAM
ENSMUSG00000072941	Sod3	0.170353749199034	2.50897534873042	0.536040720167057	0.601303620943008	0.846563573902453	-6.41803932141377	MALE_control_VEH-MALE_control_TAM
ENSMUSG00000027890	Gstm4	0.0994245425729638	3.47693145094465	0.536021682702222	0.601316394164971	0.846563573902453	-6.63175484251333	MALE_control_VEH-MALE_control_TAM
ENSMUSG00000038848	Ythdf1	-0.0473855397214527	5.63008929456784	-0.535870648453102	0.601417735746823	0.846563573902453	-6.86199929803746	MALE_control_VEH-MALE_control_TAM
ENSMUSG00000066456	Hmgn3	0.148175391634569	0.251112331168944	0.535851783708969	0.601430394298728	0.846563573902453	-5.9128882189018	MALE_control_VEH-MALE_control_TAM
ENSMUSG00000002416	Ndufb2	-0.0641764251132009	3.18319763320213	-0.535797639754002	0.601466726528344	0.846563573902453	-6.57054800130651	MALE_control_VEH-MALE_control_TAM
ENSMUSG00000034308	Sdr42e1	-0.219139656755884	-1.37398427264487	-0.535726081303856	0.60151474611722	0.846563573902453	-5.56832066194798	MALE_control_VEH-MALE_control_TAM
ENSMUSG00000041406	BC055324	0.2290210750461	-1.34861578097986	0.535710196801913	0.601525405740375	0.846563573902453	-5.57342362683936	MALE_control_VEH-MALE_control_TAM
ENSMUSG00000017499	Cdc6	-0.184492429905939	-1.52699100323593	-0.535576942081653	0.601614832843592	0.846570353535519	-5.53809992552333	MALE_control_VEH-MALE_control_TAM
ENSMUSG00000069755	Zfp125	0.21280122482646	-1.16426747569693	0.535563522474037	0.601623839101627	0.846570353535519	-5.61115925127742	MALE_control_VEH-MALE_control_TAM
ENSMUSG00000003418	St8sia6	0.161012274001557	0.474695688040563	0.535477717958973	0.601681426424495	0.846585367689177	-5.96072154896999	MALE_control_VEH-MALE_control_TAM
ENSMUSG00000037416	Dmxl1	0.1027306192565	5.11314015597113	0.535408137910491	0.601728126818776	0.846585367689177	-6.84144697305523	MALE_control_VEH-MALE_control_TAM
ENSMUSG00000046856	Gpr1	-0.289662673447099	-1.60264614058559	-0.535069637943302	0.601955345756414	0.846798316390778	-5.52364952383334	MALE_control_VEH-MALE_control_TAM
ENSMUSG00000019718	L3hypdh	-0.44596164831496	-1.77436744153069	-0.534964205394718	0.602026126489108	0.846798316390778	-5.49099559915258	MALE_control_VEH-MALE_control_TAM
ENSMUSG00000036402	Gng12	-0.0507350116632672	4.67020312919116	-0.534875000502005	0.602086016293203	0.846798316390778	-6.80956102924201	MALE_control_VEH-MALE_control_TAM
ENSMUSG00000068396	Rpl34-ps1	-0.345392741849661	1.50440335784359	-0.534841579311483	0.602108455172826	0.846798316390778	-6.18684432537072	MALE_control_VEH-MALE_control_TAM
ENSMUSG00000055271	9330161L09Rik	-0.235860937202953	-2.27514258918575	-0.534833934713388	0.602113587790855	0.846798316390778	-5.40083597587143	MALE_control_VEH-MALE_control_TAM
ENSMUSG00000000959	Oxa1l	-0.0489282708317775	5.58438221249994	-0.534732221629264	0.602181880527584	0.846828511874807	-6.86137887879544	MALE_control_VEH-MALE_control_TAM
ENSMUSG00000036850	Mrpl41	-0.0667035321315064	4.13854095066789	-0.534576448998971	0.602286477811547	0.846909752581219	-6.74747824665889	MALE_control_VEH-MALE_control_TAM
ENSMUSG00000000743	Chmp1a	0.0554742917745852	5.78132931782514	0.534469250780312	0.602358463978403	0.846945127848356	-6.86598999033854	MALE_control_VEH-MALE_control_TAM
ENSMUSG00000033644	Piwil2	-0.103146340139645	1.34203822786245	-0.534324324642039	0.602455792267563	0.847009532843538	-6.15061411862251	MALE_control_VEH-MALE_control_TAM
ENSMUSG00000031889	D230025D16Rik	0.0636353656063502	4.505874898839	0.534261576939341	0.60249793431561	0.847009532843538	-6.79363481651127	MALE_control_VEH-MALE_control_TAM
ENSMUSG00000064337	mt-Rnr1	0.137403573417188	10.6629687443629	0.534085857607752	0.602615957289687	0.847056343520845	-6.78812977503474	MALE_control_VEH-MALE_control_TAM
ENSMUSG00000070934	Rraga	0.0399398374568918	5.35840414011675	0.534069183807544	0.602627156958044	0.847056343520845	-6.85409203597459	MALE_control_VEH-MALE_control_TAM
ENSMUSG00000032911	Cspg4	0.136469752441316	3.09915601285154	0.533867263993446	0.602762793361932	0.847056343520845	-6.55340093555217	MALE_control_VEH-MALE_control_TAM
ENSMUSG00000102162	Gm2367	0.390698540139268	-2.71351988503768	0.533863386234993	0.602765398335205	0.847056343520845	-5.32830949584356	MALE_control_VEH-MALE_control_TAM
ENSMUSG00000048280	Zfp738	-0.0780070385631189	2.1301463934748	-0.533863374150517	0.602765406453239	0.847056343520845	-6.33111437101443	MALE_control_VEH-MALE_control_TAM
ENSMUSG00000005474	Myl10	0.48377018344581	0.520726411165787	0.533665977628839	0.602898019620569	0.847176876921577	-5.9715466041977	MALE_control_VEH-MALE_control_TAM
ENSMUSG00000051890	Klhdc1	0.0553292308234958	4.78089572341729	0.533556598040606	0.602971508389094	0.847214317955652	-6.81965138877481	MALE_control_VEH-MALE_control_TAM
ENSMUSG00000020212	Mdm1	-0.0982945814946497	0.961708180460442	-0.533259971113983	0.603170825652027	0.847428536684733	-6.06712789655812	MALE_control_VEH-MALE_control_TAM
ENSMUSG00000089781	Gm15756	0.126893302734322	1.01250015472567	0.532858695442699	0.603440514189898	0.847686617248968	-6.07846209311102	MALE_control_VEH-MALE_control_TAM
ENSMUSG00000043913	Ccdc60	-0.31140571006866	-2.06926499732787	-0.532736821661578	0.603522434929537	0.847686617248968	-5.43803000704805	MALE_control_VEH-MALE_control_TAM
ENSMUSG00000058192	Zfp846	0.114878527888383	1.6375904635168	0.532698021149768	0.603548516915647	0.847686617248968	-6.21821290941764	MALE_control_VEH-MALE_control_TAM
ENSMUSG00000026003	Acadl	0.120318966759928	7.942581412473	0.532648409629387	0.603581866969473	0.847686617248968	-6.86231327200254	MALE_control_VEH-MALE_control_TAM
ENSMUSG00000085009	Gm12977	-0.355103768250879	-2.33833766533391	-0.532637995875421	0.603588867462801	0.847686617248968	-5.39100941160814	MALE_control_VEH-MALE_control_TAM
ENSMUSG00000085236	2610206C17Rik	-0.361069494781131	-2.98277414565945	-0.532548352146807	0.603649130839625	0.847705425915479	-5.28674578932494	MALE_control_VEH-MALE_control_TAM
ENSMUSG00000058297	Spock2	-0.0891535971649211	2.65745206459968	-0.532234935993277	0.603859850051942	0.847761606418309	-6.45453794305534	MALE_control_VEH-MALE_control_TAM
ENSMUSG00000100215	Gm8292	-0.130162934144935	0.830247843049299	-0.532224946724726	0.603866566751433	0.847761606418309	-6.03902494376635	MALE_control_VEH-MALE_control_TAM
ENSMUSG00000050944	Efcab5	-0.188529113355197	-1.65465113038585	-0.532085673078677	0.603960217097632	0.847761606418309	-5.51512166720151	MALE_control_VEH-MALE_control_TAM
ENSMUSG00000046731	Kctd11	0.134999382325416	0.674793694104003	0.532030392374439	0.603997390964995	0.847761606418309	-6.00550498854164	MALE_control_VEH-MALE_control_TAM
ENSMUSG00000085156	Snhg15	0.148661965684346	-0.420996615009676	0.531995657751645	0.604020749077479	0.847761606418309	-5.7722811244147	MALE_control_VEH-MALE_control_TAM
ENSMUSG00000027282	Mtch2	-0.0412862486786016	6.67002297783879	-0.531950849609237	0.604050882037876	0.847761606418309	-6.87383836951685	MALE_control_VEH-MALE_control_TAM
ENSMUSG00000024112	Cacna1h	-0.196669213820807	1.76595427117127	-0.531920513230199	0.604071283334394	0.847761606418309	-6.24800001255346	MALE_control_VEH-MALE_control_TAM
ENSMUSG00000046667	Rbm12b1	-0.142137011265759	1.2888539324272	-0.5318698970401	0.604105323632242	0.847761606418309	-6.14009712328049	MALE_control_VEH-MALE_control_TAM
ENSMUSG00000015341	Golga7	0.0475948792898313	4.60514275419948	0.531731434936719	0.604198446829912	0.847761606418309	-6.80503984784559	MALE_control_VEH-MALE_control_TAM
ENSMUSG00000070327	Rnf213	0.10108993257973	4.08562295177842	0.531729307951683	0.604199877397996	0.847761606418309	-6.74141960712453	MALE_control_VEH-MALE_control_TAM
ENSMUSG00000058173	Smco4	-0.10657073821869	2.62528223308209	-0.531722063475541	0.604204749902245	0.847761606418309	-6.44735742344865	MALE_control_VEH-MALE_control_TAM
ENSMUSG00000020741	Cluh	0.0636024680389964	7.52296966264926	0.53164782444509	0.604254682879907	0.847765898267473	-6.86879108208397	MALE_control_VEH-MALE_control_TAM
ENSMUSG00000028354	Fmn2	-0.2831923352844	-2.06648785522266	-0.53148291904019	0.604365605268805	0.847855750612131	-5.43912855370068	MALE_control_VEH-MALE_control_TAM
ENSMUSG00000033227	Wnt6	0.276778926083135	-0.644012678115405	0.531363833768196	0.604445713471148	0.847875350054045	-5.72454535958744	MALE_control_VEH-MALE_control_TAM
ENSMUSG00000026580	Selp	-0.267266332614776	-0.390764341790513	-0.53132277248156	0.604473336481082	0.847875350054045	-5.7790968230676	MALE_control_VEH-MALE_control_TAM
ENSMUSG00000056735	A930024E05Rik	0.22506152669419	-0.94464767040107	0.531160673399715	0.604582391021042	0.847894785229225	-5.6596772820909	MALE_control_VEH-MALE_control_TAM
ENSMUSG00000110304	Gm36380	-0.416459673424062	-1.77050385932812	-0.530927072930713	0.604739566610287	0.847894785229225	-5.49369719291712	MALE_control_VEH-MALE_control_TAM
ENSMUSG00000020576	Nbas	-0.0484364362824463	4.74710372839032	-0.530909618365575	0.604751311555297	0.847894785229225	-6.81836516858956	MALE_control_VEH-MALE_control_TAM
ENSMUSG00000009731	Kcnd1	0.237181521735641	-2.10294341350878	0.530809515839152	0.604818671435095	0.847894785229225	-5.43294220720821	MALE_control_VEH-MALE_control_TAM
ENSMUSG00000083624	Gm12469	-0.36077869325849	-2.3256898543638	-0.530745990558223	0.604861420121675	0.847894785229225	-5.39406696134847	MALE_control_VEH-MALE_control_TAM
ENSMUSG00000090075	Gm16251	0.182147434652377	-1.04001394385897	0.530741526145166	0.604864424459918	0.847894785229225	-5.63962024857485	MALE_control_VEH-MALE_control_TAM
ENSMUSG00000034795	Ccdc122	-0.170971948147671	1.18862220619228	-0.530720077532696	0.604878858463626	0.847894785229225	-6.1184318817794	MALE_control_VEH-MALE_control_TAM
ENSMUSG00000062515	Fabp4	-0.115480558966057	6.95388389117742	-0.530642481575331	0.60493107869104	0.847894785229225	-6.87391604592616	MALE_control_VEH-MALE_control_TAM
ENSMUSG00000084838	Gm10241	0.275817157570827	-1.82897218615494	0.530576991723756	0.604975153565095	0.847894785229225	-5.482928356569	MALE_control_VEH-MALE_control_TAM
ENSMUSG00000044768	D1Ertd622e	-0.146544631499785	4.15290237689617	-0.530546207819532	0.60499587178729	0.847894785229225	-6.75180166491843	MALE_control_VEH-MALE_control_TAM
ENSMUSG00000044340	Phlpp1	-0.0614914194965266	3.90176402086239	-0.530481743847573	0.605039258568911	0.847894785229225	-6.71301494351189	MALE_control_VEH-MALE_control_TAM
ENSMUSG00000095159	Tubb4b-ps1	0.166234735299142	1.47773905537835	0.530425958915907	0.605076805280602	0.847894785229225	-6.18322513548648	MALE_control_VEH-MALE_control_TAM
ENSMUSG00000065999	Zfp985	-0.235813777346324	-1.11021702729717	-0.530396476934888	0.605096648952428	0.847894785229225	-5.62503301618802	MALE_control_VEH-MALE_control_TAM
ENSMUSG00000086968	4933431E20Rik	0.0852220855263508	1.81045032913819	0.530200446422287	0.605228601103667	0.847934382210692	-6.25915193005903	MALE_control_VEH-MALE_control_TAM
ENSMUSG00000084925	1810062O18Rik	-0.251973184027527	-1.44755580878199	-0.530175731888418	0.605245237990583	0.847934382210692	-5.5564277642225	MALE_control_VEH-MALE_control_TAM
ENSMUSG00000051319	Mtln	0.057252993639751	5.73668953902124	0.530145547071109	0.605265557577134	0.847934382210692	-6.86756231952949	MALE_control_VEH-MALE_control_TAM
ENSMUSG00000027238	Frmd5	0.314002546478775	-3.26486201808616	0.529994822160624	0.605367026568134	0.847938751813567	-5.24580907542555	MALE_control_VEH-MALE_control_TAM
ENSMUSG00000037548	H2-DMb2	0.276076862198744	-2.22499717076662	0.529982826541604	0.605375102464729	0.847938751813567	-5.41183551068351	MALE_control_VEH-MALE_control_TAM
ENSMUSG00000019295	Tmem129	-0.0628847751675932	2.81812102719333	-0.529931990503864	0.605409327776656	0.847938751813567	-6.49263554379685	MALE_control_VEH-MALE_control_TAM
ENSMUSG00000033728	Lrrc14	0.0830601317736925	3.66455337362952	0.529561812545325	0.605658579076481	0.848222166732014	-6.67166704327699	MALE_control_VEH-MALE_control_TAM
ENSMUSG00000001157	Gmcl1	0.100675849208514	2.02815766114364	0.529345795370229	0.605804053402394	0.848360209820806	-6.30990497085783	MALE_control_VEH-MALE_control_TAM
ENSMUSG00000021886	Gpr65	0.455235041232261	-2.88101600787347	0.529096197420366	0.605972164199509	0.848529928903091	-5.30401162427027	MALE_control_VEH-MALE_control_TAM
ENSMUSG00000106239	Gm9260	-0.347950896757425	-0.902449942187102	-0.528882318053066	0.606116236245621	0.848575583115402	-5.66989162448555	MALE_control_VEH-MALE_control_TAM
ENSMUSG00000019823	Mical1	0.105070734368004	1.40816041618891	0.528877232235496	0.606119662330937	0.848575583115402	-6.1683808779699	MALE_control_VEH-MALE_control_TAM
ENSMUSG00000029068	Ccnl2	-0.0547076483349898	6.00007109675618	-0.528805773865274	0.606167801632655	0.848575583115402	-6.87227189733622	MALE_control_VEH-MALE_control_TAM
ENSMUSG00000103183	Gm37090	-0.140318661229411	1.66218728769913	-0.528769196322644	0.606192443539257	0.848575583115402	-6.22596958410725	MALE_control_VEH-MALE_control_TAM
ENSMUSG00000041278	Ttc1	-0.0568008052925357	5.58808054840626	-0.528512738619314	0.606365230538524	0.848751765306071	-6.86494359227344	MALE_control_VEH-MALE_control_TAM
ENSMUSG00000038178	Slc43a2	-0.144590091604274	4.5309129516749	-0.528159430507192	0.606603310492735	0.849019306111407	-6.79961154836978	MALE_control_VEH-MALE_control_TAM
ENSMUSG00000030231	Plekha5	0.0746017883268881	2.95540532254588	0.527968173220532	0.606732210571703	0.849107576258609	-6.5247581437703	MALE_control_VEH-MALE_control_TAM
ENSMUSG00000028149	Rap1gds1	0.0550180961577844	6.41182570952964	0.527926536422019	0.606760274000125	0.849107576258609	-6.87560724760797	MALE_control_VEH-MALE_control_TAM
ENSMUSG00000050069	Grem2	0.286522269321385	2.8811431250954	0.527827610547788	0.606826953189857	0.849135185716964	-6.50818543282241	MALE_control_VEH-MALE_control_TAM
ENSMUSG00000097397	Gm16861	-0.208467590797654	-0.948646738283563	-0.527562749602635	0.607005496005012	0.849261263590378	-5.660648171493	MALE_control_VEH-MALE_control_TAM
ENSMUSG00000105858	2310074N15Rik	0.290803625455313	-2.31989477659271	0.527554633790965	0.60701096729143	0.849261263590378	-5.39655988911153	MALE_control_VEH-MALE_control_TAM
ENSMUSG00000072688	Gm10399	-0.379752353500439	-2.63053372083598	-0.527405495761194	0.607111513319215	0.849336233747782	-5.34468285169468	MALE_control_VEH-MALE_control_TAM
ENSMUSG00000030583	Sipa1l3	0.105690713942786	2.47936719147938	0.527315324542484	0.60717230909519	0.849355586843189	-6.41597453494522	MALE_control_VEH-MALE_control_TAM
ENSMUSG00000062933	Gm10123	0.0985258908335067	1.72926506541463	0.52632460349989	0.607840479940941	0.85022451045722	-6.24262910149535	MALE_control_VEH-MALE_control_TAM
ENSMUSG00000017176	Nt5c3b	-0.102176620496786	2.74385615164167	-0.526095970244251	0.607994729103195	0.850374500855339	-6.47778232303898	MALE_control_VEH-MALE_control_TAM
ENSMUSG00000025337	Sbds	0.062784793932023	4.45626063548988	0.52600846696476	0.608053769041995	0.850376491869777	-6.79292407866819	MALE_control_VEH-MALE_control_TAM
ENSMUSG00000004565	Pnpla6	-0.0658460396753022	3.57424910816453	-0.52579155331816	0.608200136716682	0.850376491869777	-6.65648242038549	MALE_control_VEH-MALE_control_TAM
ENSMUSG00000026319	Relch	-0.0711219712314355	3.3757378205003	-0.525705782169797	0.60825801771776	0.850376491869777	-6.61680066808356	MALE_control_VEH-MALE_control_TAM
ENSMUSG00000026584	Scyl3	-0.0699258569012367	2.6503206948985	-0.525627467321257	0.608310869387166	0.850376491869777	-6.45650369440199	MALE_control_VEH-MALE_control_TAM
ENSMUSG00000080731	Rps2-ps9	0.291571993548037	-3.11361467590554	0.525612732163144	0.608320813833721	0.850376491869777	-5.270035337851	MALE_control_VEH-MALE_control_TAM
ENSMUSG00000026035	Ppil3	-0.0830846413626434	2.55500514116208	-0.525538818663585	0.608370697718967	0.850376491869777	-6.43448306677563	MALE_control_VEH-MALE_control_TAM
ENSMUSG00000017861	Mybl2	0.246786782007309	-2.08049256673	0.525528949040663	0.608377358837594	0.850376491869777	-5.439462425912	MALE_control_VEH-MALE_control_TAM
ENSMUSG00000028681	Ptch2	-0.169428432436346	-0.702944531612322	-0.525505610126646	0.608393110676264	0.850376491869777	-5.71478516169701	MALE_control_VEH-MALE_control_TAM
ENSMUSG00000068732	Tmem167b	-0.0626425942333517	3.98496445009663	-0.525466778785912	0.608419319075247	0.850376491869777	-6.72922955725893	MALE_control_VEH-MALE_control_TAM
ENSMUSG00000108514	2310001K20Rik	0.523463141784173	-2.82962672783609	0.525205002619134	0.608596014149112	0.850459903943129	-5.31380657547929	MALE_control_VEH-MALE_control_TAM
ENSMUSG00000086587	Gm11837	-0.523091045367956	-3.25708896116289	-0.525180583362634	0.608612498098104	0.850459903943129	-5.24903668175246	MALE_control_VEH-MALE_control_TAM
ENSMUSG00000072770	Acrbp	-0.111382988598161	1.49943790954485	-0.525169370524891	0.608620067275015	0.850459903943129	-6.1909672993716	MALE_control_VEH-MALE_control_TAM
ENSMUSG00000100457	D830032E09Rik	0.18900640990385	-0.604179285098262	0.525063931088366	0.608691246007176	0.850493655383636	-5.7364272003285	MALE_control_VEH-MALE_control_TAM
ENSMUSG00000027624	Epb41l1	-0.0744039707662099	2.57156755028799	-0.524974724724545	0.608751469571475	0.850511501613326	-6.43864641295707	MALE_control_VEH-MALE_control_TAM
ENSMUSG00000075705	Msrb1	0.0731893554731631	6.94487947779611	0.524797426284722	0.608871173286045	0.850511501613326	-6.87718966109507	MALE_control_VEH-MALE_control_TAM
ENSMUSG00000115767	Gm10366	0.358771740421428	-2.85864399107071	0.524767989801947	0.608891048578273	0.850511501613326	-5.30945089587705	MALE_control_VEH-MALE_control_TAM
ENSMUSG00000087286	Gm9013	0.2557412913257	-2.59743176714966	0.524737473330706	0.608911653413047	0.850511501613326	-5.35130942112191	MALE_control_VEH-MALE_control_TAM
ENSMUSG00000022109	Med4	-0.0616195283026997	3.8096780601242	-0.524692617448452	0.608941940904199	0.850511501613326	-6.70041012279368	MALE_control_VEH-MALE_control_TAM
ENSMUSG00000031753	Cog4	0.0473427449272394	5.95521146363324	0.524627109840104	0.608986174161924	0.850511501613326	-6.87406189239787	MALE_control_VEH-MALE_control_TAM
ENSMUSG00000028741	Mrto4	0.0516904147559965	4.24837216759108	0.524547015833076	0.609040258899648	0.850521359158291	-6.76831706645987	MALE_control_VEH-MALE_control_TAM
ENSMUSG00000113679	Gm10432	-0.458922611155685	-2.8453733970973	-0.52429508062147	0.609210397764332	0.85068869633279	-5.31174143996101	MALE_control_VEH-MALE_control_TAM
ENSMUSG00000025899	Alkbh8	-0.060108677739505	4.54453930654689	-0.524230289273	0.609254157005343	0.85068869633279	-6.80318427160155	MALE_control_VEH-MALE_control_TAM
ENSMUSG00000094958	3110021N24Rik	0.162854912121044	-0.0697161513723768	0.524103823718632	0.609339574733473	0.850742284130739	-5.85108414795052	MALE_control_VEH-MALE_control_TAM
ENSMUSG00000007989	Fzd3	0.306572056803493	-1.29173731408667	0.523859163348455	0.609504840923709	0.850854235402791	-5.59085203754258	MALE_control_VEH-MALE_control_TAM
ENSMUSG00000004791	Pgf	-0.179717054371272	0.123362766334539	-0.523845828657336	0.609513849047803	0.850854235402791	-5.89214610713758	MALE_control_VEH-MALE_control_TAM
ENSMUSG00000061950	Ppp4r1	-0.0447947656953236	4.60369037247588	-0.52376110204518	0.609571086860169	0.850868463143708	-6.80930012670338	MALE_control_VEH-MALE_control_TAM
ENSMUSG00000100347	Gm7895	-0.131898169515723	1.80483586651945	-0.523626811542021	0.609661813495488	0.850929430381185	-6.26142129386897	MALE_control_VEH-MALE_control_TAM
ENSMUSG00000044066	Cep68	-0.0586573411891713	5.40819205009531	-0.523177897259635	0.609965148814658	0.851217913556995	-6.86205612551914	MALE_control_VEH-MALE_control_TAM
ENSMUSG00000055839	Elob	-0.0872814057600602	6.29126539045011	-0.523168158613919	0.609971730137509	0.851217913556995	-6.87769404893305	MALE_control_VEH-MALE_control_TAM
ENSMUSG00000022957	Itsn1	-0.0599627268860283	6.72453040329598	-0.523111978748542	0.610009696871183	0.851217913556995	-6.87868376631126	MALE_control_VEH-MALE_control_TAM
ENSMUSG00000029817	Tra2a	0.130550067939434	4.8589385150627	0.522927066956969	0.610134669839036	0.851298020565378	-6.83178519473168	MALE_control_VEH-MALE_control_TAM
ENSMUSG00000081666	Gm11677	-0.219647443067897	-1.63719277320824	-0.52288775138888	0.610161242982915	0.851298020565378	-5.52296216770848	MALE_control_VEH-MALE_control_TAM
ENSMUSG00000006575	Rundc3a	-0.203757594530541	-1.00847974657134	-0.522763781056163	0.610245037526583	0.851349255531146	-5.65032163385833	MALE_control_VEH-MALE_control_TAM
ENSMUSG00000024210	Ip6k3	-0.224782543041283	5.02371607938894	-0.522642402263109	0.61032708594577	0.851398046773251	-6.84318320928528	MALE_control_VEH-MALE_control_TAM
ENSMUSG00000022292	Rrm2b	0.0416344244457481	5.06352346368096	0.522404526950058	0.610487898465379	0.851542665986798	-6.84585666801565	MALE_control_VEH-MALE_control_TAM
ENSMUSG00000091194	Gm19840	-0.314960680086187	-2.61157991674742	-0.522341897195807	0.610530242010634	0.851542665986798	-5.35008459991159	MALE_control_VEH-MALE_control_TAM
ENSMUSG00000022546	Gpt	-0.0838265429316483	4.44918420836224	-0.522231778041748	0.610604696361335	0.851542665986798	-6.79417364508638	MALE_control_VEH-MALE_control_TAM
ENSMUSG00000028639	Ybx1	-0.0663709873248539	9.42526927842202	-0.522179749381187	0.610639875831235	0.851542665986798	-6.83132575237014	MALE_control_VEH-MALE_control_TAM
ENSMUSG00000049687	Pheta2	0.182010036120344	-1.50345465201275	0.522140860381526	0.610666171505517	0.851542665986798	-5.54934189075014	MALE_control_VEH-MALE_control_TAM
ENSMUSG00000078956	Gm14221	0.339442354485557	-3.18464320730811	0.52204014225114	0.610734276964069	0.85157197850375	-5.26103201163514	MALE_control_VEH-MALE_control_TAM
ENSMUSG00000112926	Gm7172	-0.341349652304517	-2.46990244062599	-0.521854203968029	0.610860018111719	0.851681644123386	-5.3737658372186	MALE_control_VEH-MALE_control_TAM
ENSMUSG00000055305	Zfp93	0.0886209095281565	2.4373268148438	0.521780117246088	0.610910123002856	0.851685846344689	-6.40915398135897	MALE_control_VEH-MALE_control_TAM
ENSMUSG00000111526	Gm47433	0.393607716315199	-2.70360000588226	0.521581823354531	0.611044239342088	0.851807161456837	-5.3354983598964	MALE_control_VEH-MALE_control_TAM
ENSMUSG00000050663	Trhde	-0.436544174801091	-2.83443635265745	-0.521382518223765	0.611179054406241	0.851925282277312	-5.31476098323791	MALE_control_VEH-MALE_control_TAM
ENSMUSG00000029433	Diablo	0.11232214201758	1.47761147695776	0.521317287088473	0.611223181622824	0.851925282277312	-6.18809514994506	MALE_control_VEH-MALE_control_TAM
ENSMUSG00000025190	Got1	-0.142280347103572	8.42917591369144	-0.521134548907094	0.611346807833862	0.852031930837884	-6.85879456135019	MALE_control_VEH-MALE_control_TAM
ENSMUSG00000072591	Fzd10os	0.311168059086679	0.805742074162403	0.520820481257747	0.611559310251073	0.852179831971849	-6.03978009200567	MALE_control_VEH-MALE_control_TAM
ENSMUSG00000021785	Ngly1	-0.0551240607788213	5.64821120254857	-0.520778200396465	0.611587920859575	0.852179831971849	-6.87084369442908	MALE_control_VEH-MALE_control_TAM
ENSMUSG00000086296	D030055H07Rik	-0.571406708734458	-3.29409875031971	-0.520741904215346	0.611612482286479	0.852179831971849	-5.24556811376803	MALE_control_VEH-MALE_control_TAM
ENSMUSG00000103932	Gm36963	0.266108574315288	-2.08682054176317	0.520569324752105	0.611729272575786	0.852179831971849	-5.44067069255482	MALE_control_VEH-MALE_control_TAM
ENSMUSG00000109882	Gm18706	-0.268977681718853	-1.18879633711614	-0.520449749835835	0.611810199420916	0.852179831971849	-5.61365199633418	MALE_control_VEH-MALE_control_TAM
ENSMUSG00000030324	Rho	0.366134843850583	-2.57640335548909	0.520445175073493	0.611813295670006	0.852179831971849	-5.35671787935278	MALE_control_VEH-MALE_control_TAM
ENSMUSG00000095098	Ccdc85b	0.0710294362847845	4.71882186759962	0.520384051793871	0.611854665320306	0.852179831971849	-6.8217430075014	MALE_control_VEH-MALE_control_TAM
ENSMUSG00000059288	Cdyl	-0.064392476605931	2.66213072829503	-0.520381421846848	0.611856445360527	0.852179831971849	-6.46209511811834	MALE_control_VEH-MALE_control_TAM
ENSMUSG00000020929	Eftud2	-0.0444268229811389	4.9054942990896	-0.520305990651253	0.611907500930504	0.852179831971849	-6.8365355165617	MALE_control_VEH-MALE_control_TAM
ENSMUSG00000026289	Atg16l1	-0.0454503947129732	4.68435569041313	-0.520246533477135	0.611947745984002	0.852179831971849	-6.8188791737216	MALE_control_VEH-MALE_control_TAM
ENSMUSG00000097451	Rian	-0.220724489807929	3.18967689155073	-0.520211840260458	0.611971229550502	0.852179831971849	-6.58049997427504	MALE_control_VEH-MALE_control_TAM
ENSMUSG00000021643	Serf1	0.122012142780825	0.557976737797492	0.519880744738837	0.612195368048359	0.852313392760572	-5.9868063177713	MALE_control_VEH-MALE_control_TAM
ENSMUSG00000085099	Gm16288	0.233648360098327	-1.24121609260439	0.51983972484452	0.612223139724667	0.852313392760572	-5.60315195656029	MALE_control_VEH-MALE_control_TAM
ENSMUSG00000011837	Snapc2	-0.0722382207448771	2.7553070573314	-0.519790742841293	0.612256302803102	0.852313392760572	-6.48383631273736	MALE_control_VEH-MALE_control_TAM
ENSMUSG00000085307	Gm11525	-0.172798381068503	-1.3350259262742	-0.519701094204463	0.612317001382039	0.852313392760572	-5.58411266177973	MALE_control_VEH-MALE_control_TAM
ENSMUSG00000020496	Rnf187	0.0623681540236785	6.43090858905194	0.519606187524944	0.612381263291476	0.852313392760572	-6.88025204206195	MALE_control_VEH-MALE_control_TAM
ENSMUSG00000029446	Psph	0.0982120619932769	3.49993847079215	0.519562673318246	0.612410728154408	0.852313392760572	-6.64534560869197	MALE_control_VEH-MALE_control_TAM
ENSMUSG00000085568	Gm14858	-0.421974278195401	-3.26573957371051	-0.519497258935203	0.612455023652926	0.852313392760572	-5.25022707034596	MALE_control_VEH-MALE_control_TAM
ENSMUSG00000028743	Akr7a5	-0.0593178790933759	4.73943056674631	-0.519453404552119	0.612484720639228	0.852313392760572	-6.82400943069535	MALE_control_VEH-MALE_control_TAM
ENSMUSG00000097149	G630030J09Rik	-0.277695156316412	-2.39403429058611	-0.519443728454899	0.612491273123363	0.852313392760572	-5.38766363971596	MALE_control_VEH-MALE_control_TAM
ENSMUSG00000096393	Fam240a	0.446832238082168	-0.63313156184427	0.51921860051912	0.612643735657586	0.852459963309979	-5.73309960385227	MALE_control_VEH-MALE_control_TAM
ENSMUSG00000115918	A930001M01Rik	-0.479667571321289	-3.46483676418152	-0.519091721665585	0.612729669640734	0.852485490642978	-5.22190232555439	MALE_control_VEH-MALE_control_TAM
ENSMUSG00000082179	Gm11407	0.0690642162272717	3.04982336560036	0.518944487505167	0.612829397601631	0.852485490642978	-6.55069141216723	MALE_control_VEH-MALE_control_TAM
ENSMUSG00000035983	Gm7008	-0.203079674303689	-0.371261726961443	-0.518916967851449	0.612848038727397	0.852485490642978	-5.78963949175827	MALE_control_VEH-MALE_control_TAM
ENSMUSG00000047648	Fbxo30	0.0850277627789726	4.12498634898614	0.518898285647586	0.612860693745811	0.852485490642978	-6.75415114677567	MALE_control_VEH-MALE_control_TAM
ENSMUSG00000027239	Mdk	0.200753445757204	-1.08761687686988	0.518766741241708	0.612949803439211	0.852485490642978	-5.63558501470139	MALE_control_VEH-MALE_control_TAM
ENSMUSG00000022378	Fam49b	-0.0401782751607014	5.32639699429288	-0.518648623440033	0.613029823273794	0.852485490642978	-6.86125411440512	MALE_control_VEH-MALE_control_TAM
ENSMUSG00000044086	Lmod3	0.115273943651533	7.14723307540967	0.518547311625435	0.613098461888577	0.852485490642978	-6.87947193065222	MALE_control_VEH-MALE_control_TAM
ENSMUSG00000030446	Zfp273	-0.136564310277564	0.47123169017536	-0.518542923475633	0.613101434940149	0.852485490642978	-5.96893577269664	MALE_control_VEH-MALE_control_TAM
ENSMUSG00000066319	Rtp3	0.160746292582658	-0.762499606008157	0.518436611229227	0.613173465612382	0.852485490642978	-5.70540706826574	MALE_control_VEH-MALE_control_TAM
ENSMUSG00000023452	Pisd	-0.0773521537999695	2.41078367180387	-0.518435753105841	0.613174047041349	0.852485490642978	-6.40477344757234	MALE_control_VEH-MALE_control_TAM
ENSMUSG00000108402	9430064I24Rik	0.433348053088206	-3.54939066217856	0.518426129350157	0.613180567719479	0.852485490642978	-5.21199309150522	MALE_control_VEH-MALE_control_TAM
ENSMUSG00000117278	Gm36684	0.27271460474168	-1.27293748831347	0.518194342341243	0.613337627862656	0.852578443536418	-5.59747043540063	MALE_control_VEH-MALE_control_TAM
ENSMUSG00000074129	Rpl13a	0.0984353270625158	1.63074292275579	0.518188321493927	0.613341707887446	0.852578443536418	-6.22446688891464	MALE_control_VEH-MALE_control_TAM
ENSMUSG00000030751	Psma1	0.0500756039063486	6.13237618069686	0.517902644770662	0.613535312069437	0.852644391500694	-6.87950365063744	MALE_control_VEH-MALE_control_TAM
ENSMUSG00000031617	Tmem184c	-0.102188319864849	3.20587704531996	-0.517896896798723	0.613539207802295	0.852644391500694	-6.58522249429604	MALE_control_VEH-MALE_control_TAM
ENSMUSG00000042541	Sem1	0.0585802319550988	5.49027786120826	0.517893129023882	0.613541761447762	0.852644391500694	-6.86787907814527	MALE_control_VEH-MALE_control_TAM
ENSMUSG00000021806	Nid2	-0.0928958818518337	2.52640892511094	-0.51772900078011	0.613653006048187	0.852644391500694	-6.43206538414207	MALE_control_VEH-MALE_control_TAM
ENSMUSG00000032420	Nt5e	-0.178941514745524	1.321045045547	-0.517720547780154	0.613658735683718	0.852644391500694	-6.15484289874703	MALE_control_VEH-MALE_control_TAM
ENSMUSG00000112991	Gm36635	0.437486118517483	-2.90896573117801	0.517697269074881	0.613674514656352	0.852644391500694	-5.30473505755636	MALE_control_VEH-MALE_control_TAM
ENSMUSG00000040987	Mill2	-0.119397674735487	2.13085042906193	-0.51763140864066	0.613719157832358	0.852644391500694	-6.3400805351191	MALE_control_VEH-MALE_control_TAM
ENSMUSG00000026853	Crat	0.0416810924006832	8.95595781342994	0.517321671947233	0.613929132921778	0.852870596668199	-6.8472941099714	MALE_control_VEH-MALE_control_TAM
ENSMUSG00000101496	Gm8885	-0.29982931421801	-0.54088022015951	-0.517172179422291	0.614030488845236	0.852945884889012	-5.75409641785481	MALE_control_VEH-MALE_control_TAM
ENSMUSG00000014554	Dguok	-0.0510046964649953	3.66676552025813	-0.516878322284559	0.614229748114164	0.853103094748187	-6.6790149101864	MALE_control_VEH-MALE_control_TAM
ENSMUSG00000027404	Snrpb	0.0413786571342403	6.42526263778519	0.516866151259317	0.614238001758868	0.853103094748187	-6.88171840092308	MALE_control_VEH-MALE_control_TAM
ENSMUSG00000001380	Hars	-0.0496492673172746	4.75537060403402	-0.516793667582802	0.614287156890621	0.853105852685538	-6.82681471124791	MALE_control_VEH-MALE_control_TAM
ENSMUSG00000002105	Slc39a13	-0.0498774965184872	4.48734469980672	-0.516392277845181	0.614559396381928	0.853314901976893	-6.8015482794616	MALE_control_VEH-MALE_control_TAM
ENSMUSG00000002033	Cd3g	0.257967145555264	-2.76767750322685	0.516282575194612	0.614633811740877	0.853314901976893	-5.32760308127535	MALE_control_VEH-MALE_control_TAM
ENSMUSG00000024471	Myot	0.0898354428028405	10.1762962875024	0.516140267314269	0.614730351070618	0.853314901976893	-6.81255912685474	MALE_control_VEH-MALE_control_TAM
ENSMUSG00000004264	Phb2	-0.0462820109115159	6.51751884227038	-0.516104407168089	0.614754679187749	0.853314901976893	-6.88237880787284	MALE_control_VEH-MALE_control_TAM
ENSMUSG00000106229	Gm19409	-0.315628530626431	-2.98365012466526	-0.516091534145426	0.614763412575661	0.853314901976893	-5.2939028713352	MALE_control_VEH-MALE_control_TAM
ENSMUSG00000081451	Gm12734	0.342039577377983	-2.71519551615839	0.516023608844652	0.614809495853258	0.853314901976893	-5.33612187013202	MALE_control_VEH-MALE_control_TAM
ENSMUSG00000025925	Terf1	0.111385948277101	1.5110653214448	0.515987981364732	0.614833667662699	0.853314901976893	-6.1984824484357	MALE_control_VEH-MALE_control_TAM
ENSMUSG00000114500	Gm8983	0.21849178818361	-1.69875279278537	0.515981409855182	0.614838126218437	0.853314901976893	-5.5144932209849	MALE_control_VEH-MALE_control_TAM
ENSMUSG00000117114	Gm49867	-0.253399986706693	-2.05344635129508	-0.515945760342341	0.614862313533278	0.853314901976893	-5.44881616094377	MALE_control_VEH-MALE_control_TAM
ENSMUSG00000097675	1700101I11Rik	0.351929279395494	-2.22586692763009	0.515815494056219	0.614950699993625	0.853344151412339	-5.41830401770906	MALE_control_VEH-MALE_control_TAM
ENSMUSG00000025140	Pycr1	0.0858230081463161	1.92336021221688	0.515728822446251	0.615009510682322	0.853344151412339	-6.29298636017125	MALE_control_VEH-MALE_control_TAM
ENSMUSG00000090381	Gm6158	0.22085064633205	-1.0457829364202	0.515706088506445	0.615024937170178	0.853344151412339	-5.6459125811023	MALE_control_VEH-MALE_control_TAM
ENSMUSG00000035129	Gm6781	0.190948332467107	-0.324440264561305	0.515609927862275	0.615090190667977	0.853369222800018	-5.8013551342415	MALE_control_VEH-MALE_control_TAM
ENSMUSG00000028293	Slc35a1	-0.0685944126819216	3.65060129836599	-0.515285728904214	0.615310213526023	0.853608999143335	-6.67678942772692	MALE_control_VEH-MALE_control_TAM
ENSMUSG00000028468	Rgp1	-0.0519428879964998	5.15467095375511	-0.51489782559634	0.615573521440561	0.853781567405606	-6.85503028308854	MALE_control_VEH-MALE_control_TAM
ENSMUSG00000040220	Gas8	-0.0971422845253875	2.16539395909138	-0.514832023284294	0.615618193423545	0.853781567405606	-6.34960265220291	MALE_control_VEH-MALE_control_TAM
ENSMUSG00000048022	Tmem229a	-0.320055388454839	-1.67698078204247	-0.514788962884867	0.615647427205292	0.853781567405606	-5.51922182609234	MALE_control_VEH-MALE_control_TAM
ENSMUSG00000045994	B3gat1	0.532419493342227	-2.57980039291968	0.514756159671969	0.615669697824682	0.853781567405606	-5.35872790614696	MALE_control_VEH-MALE_control_TAM
ENSMUSG00000025156	Gps1	0.0431130872796484	5.73853076656577	0.514671594128549	0.615727112541694	0.853781567405606	-6.87607309694751	MALE_control_VEH-MALE_control_TAM
ENSMUSG00000117608		-0.488454376695925	-1.67401611877368	-0.514648514192193	0.615742782834537	0.853781567405606	-5.51985618953746	MALE_control_VEH-MALE_control_TAM
ENSMUSG00000025192	Entpd7	-0.198274466933404	-0.189027050875488	-0.514615712796714	0.6157650539223	0.853781567405606	-5.83062512441886	MALE_control_VEH-MALE_control_TAM
ENSMUSG00000044098	Rsbn1	0.114520403097831	2.79709851579787	0.514477231009945	0.615859082962862	0.853846483286035	-6.49623186067735	MALE_control_VEH-MALE_control_TAM
ENSMUSG00000024429	Gnl1	0.0599946752915255	4.8322871578175	0.514268156323776	0.616001057955416	0.853977857901399	-6.83436867319969	MALE_control_VEH-MALE_control_TAM
ENSMUSG00000086236	5830418P13Rik	0.384887608482119	-2.4911713015402	0.513941148101871	0.616223149677156	0.85422027171465	-5.37380444570363	MALE_control_VEH-MALE_control_TAM
ENSMUSG00000104420	E230020A03Rik	-0.276136574090681	-3.02715845045398	-0.513686110168416	0.616396389276192	0.854337701894034	-5.28829418938291	MALE_control_VEH-MALE_control_TAM
ENSMUSG00000027281	Slx4ip	-0.102909207642097	2.33197689086721	-0.513677354332703	0.616402337278296	0.854337701894034	-6.38898501726067	MALE_control_VEH-MALE_control_TAM
ENSMUSG00000062949	Atp11c	-0.0947702881185521	2.66035809951845	-0.513596458706563	0.616457292520245	0.854348166350061	-6.46532285195566	MALE_control_VEH-MALE_control_TAM
ENSMUSG00000010663	Fads1	0.106302738509097	2.50258312536642	0.513527171693835	0.616504363542776	0.854348166350061	-6.42879760652993	MALE_control_VEH-MALE_control_TAM
ENSMUSG00000034480	Diaph2	-0.130408003013404	2.35531770164879	-0.513441946887613	0.616562264539184	0.854362941806289	-6.39454146699042	MALE_control_VEH-MALE_control_TAM
ENSMUSG00000025964	Adam23	-0.214753268871008	-0.0896810717021949	-0.513295258692475	0.616661929504923	0.854370545280131	-5.85242703502401	MALE_control_VEH-MALE_control_TAM
ENSMUSG00000050394	Armcx6	-0.161552882868145	0.481837489697843	-0.513226557576738	0.616708610116341	0.854370545280131	-5.97397224694819	MALE_control_VEH-MALE_control_TAM
ENSMUSG00000116851	Gm35576	0.193183296417774	0.788158055628172	0.513185034595593	0.616736824740022	0.854370545280131	-6.03996438160563	MALE_control_VEH-MALE_control_TAM
ENSMUSG00000097757		0.442810652294472	-3.51269575070841	0.513155771814355	0.616756709011246	0.854370545280131	-5.21848657648379	MALE_control_VEH-MALE_control_TAM
ENSMUSG00000033910	Gucy1a1	-0.160151076537054	2.83983409353836	-0.512987610141407	0.616870982203358	0.85446339772765	-6.50677037865612	MALE_control_VEH-MALE_control_TAM
ENSMUSG00000092564	BC051226	-0.147872247260537	0.428943209503678	-0.512798614514906	0.616999425418202	0.854575862162168	-5.96285077588566	MALE_control_VEH-MALE_control_TAM
ENSMUSG00000019787	Trdn	-0.103514568866281	10.8081073979392	-0.512707682998248	0.617061228027784	0.854596015783024	-6.79546568766278	MALE_control_VEH-MALE_control_TAM
ENSMUSG00000054320	Lrrc36	0.22324239958427	-0.713115135464972	0.512456982491408	0.617231635176648	0.854722822830888	-5.71912711074745	MALE_control_VEH-MALE_control_TAM
ENSMUSG00000078772	Gm12353	0.4842211822413	-3.46483676418152	0.512403396399113	0.617268061932897	0.854722822830888	-5.22470146733612	MALE_control_VEH-MALE_control_TAM
ENSMUSG00000035258	Abi3bp	-0.1273546805094	3.6067157918403	-0.512336077043397	0.617313825786732	0.854722822830888	-6.66996720963471	MALE_control_VEH-MALE_control_TAM
ENSMUSG00000081657	Gm15466	0.318440089335093	-2.74893579948004	0.512294891967986	0.617341824319357	0.854722822830888	-5.33236098858229	MALE_control_VEH-MALE_control_TAM
ENSMUSG00000024561	Mbd1	-0.057103134412781	4.6304920530065	-0.512220573477288	0.617392349267351	0.854727344523064	-6.8181862126956	MALE_control_VEH-MALE_control_TAM
ENSMUSG00000115231	4930402D18Rik	0.392748266156524	-3.21252608286841	0.512015541474579	0.617531749502314	0.854834067833996	-5.26121930582271	MALE_control_VEH-MALE_control_TAM
ENSMUSG00000018858	Mrpl58	0.0549467350183104	4.50582963802153	0.511968156840649	0.617563968280382	0.854834067833996	-6.80583807241121	MALE_control_VEH-MALE_control_TAM
ENSMUSG00000095930	Nim1k	-0.115016724273811	1.21995230238151	-0.511805148197673	0.617674810931093	0.854842370353012	-6.13541379704462	MALE_control_VEH-MALE_control_TAM
ENSMUSG00000096557	Gm7258	-0.211721205608252	-2.43616215730435	-0.511727588152751	0.617727553660541	0.854842370353012	-5.38404362775308	MALE_control_VEH-MALE_control_TAM
ENSMUSG00000033207	Mamdc2	0.159696024833509	0.714093185143116	0.511695172029184	0.617749598074266	0.854842370353012	-6.02470901484395	MALE_control_VEH-MALE_control_TAM
ENSMUSG00000029076	Sdf4	0.0474257342131859	6.14525680928415	0.511648276155453	0.617781490050082	0.854842370353012	-6.88298485289981	MALE_control_VEH-MALE_control_TAM
ENSMUSG00000020572	Nampt	0.0482511106599963	7.26187099094008	0.51161180460828	0.617806293424982	0.854842370353012	-6.88235107367729	MALE_control_VEH-MALE_control_TAM
ENSMUSG00000014668	Chfr	0.0688887198605706	3.95721714834103	0.511536247324864	0.617857679575929	0.854848071665411	-6.73239425074	MALE_control_VEH-MALE_control_TAM
ENSMUSG00000067736	Gm10222	-0.0532942861467554	4.17992244132922	-0.511387787842976	0.617958652285491	0.85485939065426	-6.7660168280701	MALE_control_VEH-MALE_control_TAM
ENSMUSG00000038047	Haus6	-0.062951727885519	3.16759662337598	-0.511385228130399	0.617960393310505	0.85485939065426	-6.58051764133912	MALE_control_VEH-MALE_control_TAM
ENSMUSG00000021488	Nsd1	0.0491032173887662	6.17264055531914	0.511167668266054	0.61810837856274	0.854939914865993	-6.88343941321998	MALE_control_VEH-MALE_control_TAM
ENSMUSG00000029335	Bmp3	0.291942978893955	-0.688207486428029	0.510939860893742	0.618263352875114	0.854939914865993	-5.72532291790813	MALE_control_VEH-MALE_control_TAM
ENSMUSG00000034786	Gpsm3	-0.186393637903021	-0.0916096666788997	-0.510913673729399	0.618281168876048	0.854939914865993	-5.85322613011482	MALE_control_VEH-MALE_control_TAM
ENSMUSG00000027522	Stx16	-0.0414583091393341	4.96976818516342	-0.510863743714341	0.618315138628485	0.854939914865993	-6.84604643336163	MALE_control_VEH-MALE_control_TAM
ENSMUSG00000061286	Exosc5	-0.0602732029560809	3.72142360538284	-0.510807612156033	0.618353328678612	0.854939914865993	-6.69223007336378	MALE_control_VEH-MALE_control_TAM
ENSMUSG00000036501	Fam13b	-0.0864555470229247	2.95580985952537	-0.510785455928373	0.618368403359699	0.854939914865993	-6.5341302814865	MALE_control_VEH-MALE_control_TAM
ENSMUSG00000019996	Map7	0.0809105482648995	2.04487707116481	0.510675439292385	0.618443259284575	0.854939914865993	-6.32379723045715	MALE_control_VEH-MALE_control_TAM
ENSMUSG00000051037	Zfp455	0.26301048900223	-1.12578735816972	0.51053623865926	0.618537978536729	0.854939914865993	-5.63161208374334	MALE_control_VEH-MALE_control_TAM
ENSMUSG00000113600	Gm7868	-0.234441120834304	-1.31639171425144	-0.510502425877097	0.618560987563287	0.854939914865993	-5.5923550922572	MALE_control_VEH-MALE_control_TAM
ENSMUSG00000045435	Tmem60	0.0557560499834984	3.555561263302	0.510499429089526	0.618563026846827	0.854939914865993	-6.66113287974048	MALE_control_VEH-MALE_control_TAM
ENSMUSG00000077737	Snord72	0.454186984722499	-2.97974003738297	0.510424039872499	0.618614329529843	0.854939914865993	-5.29696494060487	MALE_control_VEH-MALE_control_TAM
ENSMUSG00000015095	Fbxw5	0.0540421921780343	6.33497618468971	0.510211699990384	0.618758838946162	0.854939914865993	-6.88493181263906	MALE_control_VEH-MALE_control_TAM
ENSMUSG00000030588	Yif1b	-0.0456730174134048	3.97605042271638	-0.51021030613358	0.618759787600036	0.854939914865993	-6.73609257602312	MALE_control_VEH-MALE_control_TAM
ENSMUSG00000021772	Nkiras1	0.0652589533697734	5.27244603553998	0.510068453699741	0.618856335582404	0.854939914865993	-6.8635744563448	MALE_control_VEH-MALE_control_TAM
ENSMUSG00000112064	Gm47399	0.308445744895362	-2.770072108466	0.510034532937512	0.618879423917019	0.854939914865993	-5.32998001210375	MALE_control_VEH-MALE_control_TAM
ENSMUSG00000030109	Slc6a12	-0.395664336895501	-2.87584823085966	-0.510021124378168	0.618888550635789	0.854939914865993	-5.31326866220713	MALE_control_VEH-MALE_control_TAM
ENSMUSG00000067869	Tcea1-ps1	0.252384454816015	-1.34541822055416	0.509974558820756	0.618920246630205	0.854939914865993	-5.58672861963415	MALE_control_VEH-MALE_control_TAM
ENSMUSG00000117385	Gm20147	-0.277643498447846	-2.48798265942075	-0.509968837531992	0.618924141021345	0.854939914865993	-5.376125070953	MALE_control_VEH-MALE_control_TAM
ENSMUSG00000034206	Polq	0.193270325404829	0.709733336351277	0.509952259671582	0.618935425377659	0.854939914865993	-6.02466802694677	MALE_control_VEH-MALE_control_TAM
ENSMUSG00000017713	Tha1	-0.0847038552253765	2.76016414844168	-0.509745207623519	0.619076371792834	0.854939914865993	-6.49032547175043	MALE_control_VEH-MALE_control_TAM
ENSMUSG00000098006	Gm8565	0.255047783146635	-1.2023313251297	0.509699540785742	0.619107460669949	0.854939914865993	-5.6161059690864	MALE_control_VEH-MALE_control_TAM
ENSMUSG00000039163	Cmc1	-0.0703141566972807	3.46977232551687	-0.50967814779806	0.619122024761117	0.854939914865993	-6.64468304855507	MALE_control_VEH-MALE_control_TAM
ENSMUSG00000115856	Gm18095	-0.28479619892778	-1.48642523871998	-0.509664860829364	0.619131070455688	0.854939914865993	-5.55871355360841	MALE_control_VEH-MALE_control_TAM
ENSMUSG00000031312	Itgb1bp2	0.0815263264192838	6.652407658357	0.509632499532009	0.619153102118477	0.854939914865993	-6.88603134451161	MALE_control_VEH-MALE_control_TAM
ENSMUSG00000027424	Mgme1	0.0850060637487493	3.6776216955294	0.509368885234981	0.619332585794089	0.855122463292762	-6.68506930703662	MALE_control_VEH-MALE_control_TAM
ENSMUSG00000026070	Il18r1	0.28761021545099	-2.83247136092958	0.509089272326891	0.619522990101791	0.855320060990915	-5.32049174768133	MALE_control_VEH-MALE_control_TAM
ENSMUSG00000035545	Leng8	-0.105779989462429	6.67026980226904	-0.508988988965576	0.619591285723985	0.85534905683566	-6.88636847568204	MALE_control_VEH-MALE_control_TAM
ENSMUSG00000029836	Cbx3	0.0635767815502852	4.60793636389381	0.508874805135365	0.619669052423207	0.855391122128386	-6.81776751247692	MALE_control_VEH-MALE_control_TAM
ENSMUSG00000035585	Tsen34	0.0478051010714351	4.67980328172252	0.508579925898563	0.619869906691355	0.855603078105766	-6.82477987572439	MALE_control_VEH-MALE_control_TAM
ENSMUSG00000035458	Tnni3	0.457804916749832	-2.59236791713069	0.50835286875525	0.620024586284327	0.855751271942792	-5.35951611497911	MALE_control_VEH-MALE_control_TAM
ENSMUSG00000025468	Caly	-0.192187672138063	-1.17159059175095	-0.508210838304362	0.620121352202272	0.855819517430774	-5.62319256844552	MALE_control_VEH-MALE_control_TAM
ENSMUSG00000001025	S100a6	0.0838869189436293	4.1515117227688	0.508091826212001	0.620202441310125	0.855866118841364	-6.76380016211703	MALE_control_VEH-MALE_control_TAM
ENSMUSG00000034761	Map4k5	0.0483314293198989	5.56358497580005	0.508006679112307	0.620260459626441	0.855880878370628	-6.87541212626418	MALE_control_VEH-MALE_control_TAM
ENSMUSG00000082319	Actr3-ps	0.186784552894953	-0.580925489151405	0.507884633919375	0.620343624536034	0.855930332114641	-5.75008311291404	MALE_control_VEH-MALE_control_TAM
ENSMUSG00000007721	Ccdc124	-0.0629756751524324	5.94351042882245	-0.507681451225922	0.620482090839782	0.855997241884142	-6.88309530810073	MALE_control_VEH-MALE_control_TAM
ENSMUSG00000102550	Gm8276	0.255454780381558	-2.01861675926899	0.507674575862179	0.620486776573101	0.855997241884142	-5.45893313002187	MALE_control_VEH-MALE_control_TAM
ENSMUSG00000000884	Gnb1l	-0.0957838610664966	0.918437826961628	-0.507471149027156	0.620625424907015	0.856056129813153	-6.07129656078863	MALE_control_VEH-MALE_control_TAM
ENSMUSG00000073787	Gm10575	0.32935606227012	-1.66170955517101	0.507449626727014	0.620640094610141	0.856056129813153	-5.52562041373756	MALE_control_VEH-MALE_control_TAM
ENSMUSG00000048827	Pkd1l3	-0.154930842516901	0.494963089817029	-0.507403610208522	0.620671460258757	0.856056129813153	-5.97978120581822	MALE_control_VEH-MALE_control_TAM
ENSMUSG00000031577	Tti2	0.07343648506922	2.79085868112867	0.507317991070476	0.6207298217944	0.856060673813895	-6.49861541568577	MALE_control_VEH-MALE_control_TAM
ENSMUSG00000024039	Cbs	0.293332424062201	-2.73743607710251	0.507259900303436	0.620769420384233	0.856060673813895	-5.33641756818556	MALE_control_VEH-MALE_control_TAM
ENSMUSG00000026974	Zmynd19	-0.0556304003363959	4.56383629332672	-0.507099521885504	0.620878751553515	0.856146165034833	-6.81440180285612	MALE_control_VEH-MALE_control_TAM
ENSMUSG00000089687	Rab42	-0.290984019782652	-1.78915794935589	-0.506840827900507	0.621055125007168	0.856324082555435	-5.50167876336259	MALE_control_VEH-MALE_control_TAM
ENSMUSG00000116066	Gm49477	-0.10507841187733	3.04834264725011	-0.50675402340098	0.621114312420681	0.856340406650437	-6.55687045322408	MALE_control_VEH-MALE_control_TAM
ENSMUSG00000102496	Gm36989	0.214271501993028	-2.11886772980337	0.506568265752738	0.621240980025969	0.856449757203268	-5.44142989774705	MALE_control_VEH-MALE_control_TAM
ENSMUSG00000098134	Rnf113a2	-0.0652264120465604	3.27489659924064	-0.506350781947403	0.62138929763304	0.85658796033783	-6.60621703167483	MALE_control_VEH-MALE_control_TAM
ENSMUSG00000032528	Vipr1	0.169662688790536	1.23497353531797	0.506222114696103	0.621477053080024	0.85658796033783	-6.14165143951788	MALE_control_VEH-MALE_control_TAM
ENSMUSG00000024217	Snrpc	0.0474983574161705	4.69936567886423	0.506212935376433	0.621483313919772	0.85658796033783	-6.82770676324758	MALE_control_VEH-MALE_control_TAM
ENSMUSG00000109310	Gm44576	-0.479398734194923	-3.41425436359393	-0.506112680068102	0.62155169598261	0.856592687126541	-5.23446451656261	MALE_control_VEH-MALE_control_TAM
ENSMUSG00000024140	Epas1	-0.0808806916049312	7.31366758847693	-0.50600409058997	0.621625766751392	0.856592687126541	-6.88488162626756	MALE_control_VEH-MALE_control_TAM
ENSMUSG00000018398	Septin8	0.115524811658871	3.84667725016443	0.505956588890153	0.621658169839757	0.856592687126541	-6.71699823468289	MALE_control_VEH-MALE_control_TAM
ENSMUSG00000096255	Dynlt1b	-0.142229479782664	1.80534235100687	-0.505916565243247	0.621685472444868	0.856592687126541	-6.27091313269413	MALE_control_VEH-MALE_control_TAM
ENSMUSG00000037509	Arhgef4	0.229687290760669	-1.65320118052196	0.505753788554553	0.621796518519445	0.856592687126541	-5.52805052201543	MALE_control_VEH-MALE_control_TAM
ENSMUSG00000003233	Dvl3	-0.0429185090617068	5.3402395218043	-0.505731694800141	0.6218115915996	0.856592687126541	-6.86878454814579	MALE_control_VEH-MALE_control_TAM
ENSMUSG00000036306	Lzts1	0.175207681713462	1.08904916380367	0.505719042799679	0.621820223287382	0.856592687126541	-6.10964400712585	MALE_control_VEH-MALE_control_TAM
ENSMUSG00000032383	Ppib	0.0670535670309844	3.07789930284265	0.505652472744271	0.621865640936165	0.856592687126541	-6.56403009654808	MALE_control_VEH-MALE_control_TAM
ENSMUSG00000045969	Ing1	-0.0619541838095445	3.70038981712545	-0.505274889874114	0.622123278750714	0.856830842665264	-6.69137194016734	MALE_control_VEH-MALE_control_TAM
ENSMUSG00000034424	Gcsh	-0.047428316483682	5.26929157514948	-0.505259704585317	0.622133641285212	0.856830842665264	-6.86599444004422	MALE_control_VEH-MALE_control_TAM
ENSMUSG00000022679	Mpv17l	0.127575012561953	0.40802088014996	0.505190801532034	0.622180662209605	0.856830842665264	-5.96227500978044	MALE_control_VEH-MALE_control_TAM
ENSMUSG00000042496	Prdm10	0.0759736508499289	2.43175660348084	0.5049524581318	0.622343326224961	0.856989599368406	-6.41680358824247	MALE_control_VEH-MALE_control_TAM
ENSMUSG00000072919	Noxred1	0.203820672688293	0.341111693389808	0.504702791351549	0.622513740409868	0.857114828130234	-5.94826124485794	MALE_control_VEH-MALE_control_TAM
ENSMUSG00000021928	Ebpl	0.135873881420892	2.20820119882799	0.504680364828041	0.622529049116375	0.857114828130234	-6.36489666762585	MALE_control_VEH-MALE_control_TAM
ENSMUSG00000081739	Mdm4-ps	0.22543568555831	-1.8416005624297	0.504526966942591	0.622633765902053	0.857193749722504	-5.49292920704191	MALE_control_VEH-MALE_control_TAM
ENSMUSG00000046085	4931422A03Rik	0.303702546189871	-1.7480553436297	0.504346609392848	0.622756897623159	0.857283078796551	-5.51059658064527	MALE_control_VEH-MALE_control_TAM
ENSMUSG00000108298	Gm44226	0.216580032378584	-1.64624629596888	0.504163282585127	0.622882068630976	0.857283078796551	-5.53013303774963	MALE_control_VEH-MALE_control_TAM
ENSMUSG00000037740	Mrps26	0.0482475542428311	4.73077093939706	0.504137139126538	0.62289991973515	0.857283078796551	-6.83148644421703	MALE_control_VEH-MALE_control_TAM
ENSMUSG00000043487	Acot6	0.0804243474380257	2.1533557861353	0.504129533375085	0.622905113091008	0.857283078796551	-6.35243358669589	MALE_control_VEH-MALE_control_TAM
ENSMUSG00000078570	1110065P20Rik	-0.0643230431550106	3.12362646177849	-0.50408480770943	0.622935653076649	0.857283078796551	-6.57480318088753	MALE_control_VEH-MALE_control_TAM
ENSMUSG00000071078	Nr2c2ap	0.195677770296792	-1.7280874205224	0.503907641964329	0.623056634160827	0.857384332757568	-5.5145906788159	MALE_control_VEH-MALE_control_TAM
ENSMUSG00000110656	Gm20735	-0.364573085407842	0.798344657982176	-0.503598311053462	0.623267894206284	0.857531121317291	-6.04710529929986	MALE_control_VEH-MALE_control_TAM
ENSMUSG00000046574	Prr12	0.0817989768716583	4.5049913522386	0.503584429434464	0.623277375586899	0.857531121317291	-6.81021346960835	MALE_control_VEH-MALE_control_TAM
ENSMUSG00000049336	Tenm2	0.190890267722643	-0.403183270587199	0.503543184661959	0.623305546878088	0.857531121317291	-5.7905448805862	MALE_control_VEH-MALE_control_TAM
ENSMUSG00000049305	Ccdc71	0.0556678798841488	3.74315542852456	0.503301180457277	0.62347085474622	0.857607643797993	-6.70014150269671	MALE_control_VEH-MALE_control_TAM
ENSMUSG00000046743	Fat4	-0.147801564921568	2.13692831975433	-0.503275620799419	0.623488315243214	0.857607643797993	-6.34905974691897	MALE_control_VEH-MALE_control_TAM
ENSMUSG00000040940	Arhgef1	-0.0577733904755897	5.36507572422315	-0.503253505502167	0.623503422995677	0.857607643797993	-6.87110596495963	MALE_control_VEH-MALE_control_TAM
ENSMUSG00000044502	Bod1	0.0509345854258383	7.08550272796962	0.503111524781482	0.623600419354778	0.85767583151715	-6.88815650643765	MALE_control_VEH-MALE_control_TAM
ENSMUSG00000027108	Ola1	0.0452407996893642	5.42462392704251	0.502951384144415	0.623709830745954	0.857732870486385	-6.87357907831966	MALE_control_VEH-MALE_control_TAM
ENSMUSG00000006262	Mob1b	0.0692772629988037	5.2002103315009	0.502911997675226	0.623736741824447	0.857732870486385	-6.86377076892251	MALE_control_VEH-MALE_control_TAM
ENSMUSG00000031493	Ggn	-0.225767471274713	-1.62787211554633	-0.502707633286044	0.623876384269423	0.857794594964233	-5.53435640981266	MALE_control_VEH-MALE_control_TAM
ENSMUSG00000002732	Fkbp7	0.100980782284851	1.46567002398791	0.502664007926482	0.623906195499483	0.857794594964233	-6.1951692333174	MALE_control_VEH-MALE_control_TAM
ENSMUSG00000006587	Snai3	-0.289791316423394	3.54151153588222	-0.502638080345787	0.623923913344824	0.857794594964233	-6.66253064930679	MALE_control_VEH-MALE_control_TAM
ENSMUSG00000025407	Gli1	0.162993093755839	0.436014313776048	0.502407501230124	0.624081492406013	0.857946022473028	-5.96966066841891	MALE_control_VEH-MALE_control_TAM
ENSMUSG00000103206	Gm8515	-0.31331960101791	-2.45088806999371	-0.502187526726448	0.624231842225431	0.858014312906571	-5.38582457270724	MALE_control_VEH-MALE_control_TAM
ENSMUSG00000038602	Slc35f1	0.152062426741468	-0.113517773125207	0.502140853632894	0.624263744961518	0.858014312906571	-5.8529655865128	MALE_control_VEH-MALE_control_TAM
ENSMUSG00000114433	Gm48488	0.300683162833941	-1.90792698922623	0.502126596783741	0.624273490187856	0.858014312906571	-5.48172618656071	MALE_control_VEH-MALE_control_TAM
ENSMUSG00000072949	Acot1	-0.270323602715352	-0.339099049232469	-0.502015427071654	0.624349482442648	0.858034408450223	-5.80500581876034	MALE_control_VEH-MALE_control_TAM
ENSMUSG00000039883	Lrrc17	-0.242740033721495	0.129986079827917	-0.501966403189408	0.624382995112982	0.858034408450223	-5.90472692837018	MALE_control_VEH-MALE_control_TAM
ENSMUSG00000033361	Prrg3	0.10521743279991	1.9279292449894	0.501730115340231	0.624544533460521	0.858148991017683	-6.30137915759656	MALE_control_VEH-MALE_control_TAM
ENSMUSG00000039193	Nlrc4	0.27790645554625	-2.59381747575721	0.501583052911188	0.624645083024445	0.858148991017683	-5.3622599379426	MALE_control_VEH-MALE_control_TAM
ENSMUSG00000079018	Ly6c1	0.10038709824167	5.18351361870578	0.501573425612321	0.624651665677657	0.858148991017683	-6.8636174957515	MALE_control_VEH-MALE_control_TAM
ENSMUSG00000017548	Suz12	0.0607735717968119	4.54048020128571	0.501566839884336	0.624656168680073	0.858148991017683	-6.81494360849877	MALE_control_VEH-MALE_control_TAM
ENSMUSG00000031078	Cttn	0.053320696522138	4.43201990812879	0.501402618280584	0.624768460564339	0.85823806606157	-6.80332203182136	MALE_control_VEH-MALE_control_TAM
ENSMUSG00000027661	Slc2a10	-0.129492146934678	0.133665753804306	-0.501304018140091	0.624835886332734	0.858247729578116	-5.90583636898439	MALE_control_VEH-MALE_control_TAM
ENSMUSG00000027684	Mecom	-0.11451243869915	2.70362473584453	-0.501128626694028	0.624955833044999	0.858247729578116	-6.4818844236166	MALE_control_VEH-MALE_control_TAM
ENSMUSG00000117440	Gm50087	-0.251853522615612	-2.41178395729236	-0.501079271321322	0.624989588212317	0.858247729578116	-5.39293211087372	MALE_control_VEH-MALE_control_TAM
ENSMUSG00000036513	Commd2	-0.0684504184940584	3.05383349176239	-0.500937414514405	0.625086611956632	0.858247729578116	-6.56115094895693	MALE_control_VEH-MALE_control_TAM
ENSMUSG00000003123	Lipe	-0.109600769477214	4.06318082262237	-0.50080523375342	0.625177024284733	0.858247729578116	-6.75476969869618	MALE_control_VEH-MALE_control_TAM
ENSMUSG00000110569	Gm18860	0.262135007640683	-0.6494359030529	0.500701992862567	0.625247645997916	0.858247729578116	-5.73874747908357	MALE_control_VEH-MALE_control_TAM
ENSMUSG00000070520	Nsmce3	0.0616060321556562	3.09271635107415	0.500688516427653	0.625256864809893	0.858247729578116	-6.56987553932895	MALE_control_VEH-MALE_control_TAM
ENSMUSG00000034259	Exosc4	-0.0569088846286379	3.49891520982792	-0.500621925914758	0.625302418285036	0.858247729578116	-6.65523495332651	MALE_control_VEH-MALE_control_TAM
ENSMUSG00000058254	Tspan7	0.0489892357617023	6.42211202681623	0.500568266978994	0.62533912665045	0.858247729578116	-6.8904068994451	MALE_control_VEH-MALE_control_TAM
ENSMUSG00000042229	Rabif	-0.0618589356077552	3.22854866473652	-0.500447343175948	0.625421855098187	0.858247729578116	-6.59935583813362	MALE_control_VEH-MALE_control_TAM
ENSMUSG00000020319	Wdpcp	-0.126373413133528	0.66044653693572	-0.500360572297305	0.625481221532658	0.858247729578116	-6.0188932638415	MALE_control_VEH-MALE_control_TAM
ENSMUSG00000020375	Rufy1	0.0550641514158663	5.08251278761478	0.500221886732581	0.625576112344119	0.858247729578116	-6.8588443911029	MALE_control_VEH-MALE_control_TAM
ENSMUSG00000051495	Irf2bp2	0.164887912155614	4.48920107327024	0.500214948055675	0.625580860077395	0.858247729578116	-6.81035771682976	MALE_control_VEH-MALE_control_TAM
ENSMUSG00000038167	Plekhg6	-0.286042917109226	-2.63278083384777	-0.500141428552099	0.625631166271722	0.858247729578116	-5.35649234335257	MALE_control_VEH-MALE_control_TAM
ENSMUSG00000025272	Tro	0.200036240299737	-1.00413285521761	0.500044380278679	0.625697575176972	0.858247729578116	-5.66237265445309	MALE_control_VEH-MALE_control_TAM
ENSMUSG00000002058	Unc119	0.099497198337005	2.12487502665189	0.50004391614229	0.625697892787827	0.858247729578116	-6.34793890979621	MALE_control_VEH-MALE_control_TAM
ENSMUSG00000032715	Trib3	-0.19262987055855	-0.200457340903815	-0.500027991543939	0.625708790117463	0.858247729578116	-5.83551947591443	MALE_control_VEH-MALE_control_TAM
ENSMUSG00000107684	Rab5a-ps	0.256199571688536	-2.74970388116046	0.500023746073265	0.625711695342408	0.858247729578116	-5.33759333235055	MALE_control_VEH-MALE_control_TAM
ENSMUSG00000049580	Tsku	-0.227048260883028	-0.187356436948863	-0.499992788570244	0.625732880119047	0.858247729578116	-5.83830842663315	MALE_control_VEH-MALE_control_TAM
ENSMUSG00000022781	Pak2	0.0538522727130193	4.8179783333691	0.499883477081006	0.625807686715813	0.858247729578116	-6.84086606735264	MALE_control_VEH-MALE_control_TAM
ENSMUSG00000046532	Ar	0.0834758507764706	5.61615783523317	0.499854912313144	0.625827235539498	0.858247729578116	-6.88117163408532	MALE_control_VEH-MALE_control_TAM
ENSMUSG00000039768	Dnajc11	-0.0467708032681866	5.61910005725016	-0.499850007821795	0.625830592047982	0.858247729578116	-6.88125526047214	MALE_control_VEH-MALE_control_TAM
ENSMUSG00000005534	Insr	0.0516388597603745	6.18772319628772	0.499796911280136	0.625866930521164	0.858247729578116	-6.88958089867629	MALE_control_VEH-MALE_control_TAM
ENSMUSG00000025024	Smndc1	0.0455393070628167	4.50096957626334	0.499500488024445	0.626069816887762	0.858382948297476	-6.81194629494309	MALE_control_VEH-MALE_control_TAM
ENSMUSG00000031824	6430548M08Rik	0.0865327876651243	5.04132147007526	0.499476930066474	0.626085942454331	0.858382948297476	-6.85674747839476	MALE_control_VEH-MALE_control_TAM
ENSMUSG00000103916	Gm38071	-0.437913957553706	-2.81668364208723	-0.499444822346465	0.626107920708852	0.858382948297476	-5.32715876265548	MALE_control_VEH-MALE_control_TAM
ENSMUSG00000040560	Wdr7	-0.0482577650626572	5.23570525513811	-0.499371600032515	0.626158043964693	0.858386597676452	-6.8674605631352	MALE_control_VEH-MALE_control_TAM
ENSMUSG00000109853	Gm33045	0.357390947146512	-2.67611283794832	0.499288993798942	0.626214593173625	0.858399055035485	-5.34979987685983	MALE_control_VEH-MALE_control_TAM
ENSMUSG00000039891	Txlnb	-0.0795379064776647	9.38727381948995	-0.499160944879515	0.626302255664975	0.858454156571181	-6.84475057683329	MALE_control_VEH-MALE_control_TAM
ENSMUSG00000078151	Gm12226	-0.171129902461443	-1.32035396972537	-0.498825593578318	0.626531865801021	0.858682290919813	-5.59711163636254	MALE_control_VEH-MALE_control_TAM
ENSMUSG00000082816	Gm11953	-0.195076324276687	-0.311481419139633	-0.498779175083283	0.626563651070926	0.858682290919813	-5.81254833801924	MALE_control_VEH-MALE_control_TAM
ENSMUSG00000111368	Gm47889	0.309363375818745	-2.66419034055874	0.498608895319793	0.626680257563488	0.858725287203761	-5.35203380818706	MALE_control_VEH-MALE_control_TAM
ENSMUSG00000019845	Tube1	0.170350542642309	0.369634090067287	0.498574157627761	0.626704047000119	0.858725287203761	-5.95741782808341	MALE_control_VEH-MALE_control_TAM
ENSMUSG00000026883	Dab2ip	0.0600305179720477	6.35312546428624	0.498466185080962	0.626777992695798	0.858725287203761	-6.89123184684897	MALE_control_VEH-MALE_control_TAM
ENSMUSG00000075585	6330403L08Rik	0.0826375025244248	4.99268960925216	0.498360743666854	0.626850208995563	0.858725287203761	-6.85415905753959	MALE_control_VEH-MALE_control_TAM
ENSMUSG00000035370	Gm49322	-0.337689317614784	-2.42870397806776	-0.498327711545149	0.626872833357851	0.858725287203761	-5.39127718257392	MALE_control_VEH-MALE_control_TAM
ENSMUSG00000117504	Gm46611	0.191270126142208	-1.29861941728851	0.498142332963175	0.626999810179679	0.858725287203761	-5.60185965777337	MALE_control_VEH-MALE_control_TAM
ENSMUSG00000027676	Ccdc39	-0.118236281404084	0.572554269371784	-0.498129569710854	0.627008552947531	0.858725287203761	-6.00108845601555	MALE_control_VEH-MALE_control_TAM
ENSMUSG00000029610	Aimp2	-0.076821407235955	6.02932462025552	-0.498103687517462	0.62702628230903	0.858725287203761	-6.88914555987253	MALE_control_VEH-MALE_control_TAM
ENSMUSG00000106099	Gm42664	-0.431061217235956	-2.69245042379597	-0.498095355851993	0.627031989570366	0.858725287203761	-5.34766237810833	MALE_control_VEH-MALE_control_TAM
ENSMUSG00000070692	Rps12-ps10	-0.224221092507004	-1.52764813864657	-0.498040122194671	0.627069825727086	0.858725287203761	-5.55606065178802	MALE_control_VEH-MALE_control_TAM
ENSMUSG00000071102	Gm10313	0.317699416883414	-1.61755078086937	0.497929005349211	0.627145946320465	0.85876450523561	-5.5385739285807	MALE_control_VEH-MALE_control_TAM
ENSMUSG00000086119	Gm2415	-0.211674472834992	-0.947619915451332	-0.497694636590202	0.627306515256532	0.858901918294994	-5.67556511174534	MALE_control_VEH-MALE_control_TAM
ENSMUSG00000024135	Srbd1	-0.0761376864176544	1.95379991511485	-0.497643901262781	0.627341277268432	0.858901918294994	-6.30946792286964	MALE_control_VEH-MALE_control_TAM
ENSMUSG00000078153	Psme2b	0.156419373428374	-0.153277443269341	0.497459020561046	0.627467958703165	0.859010332382518	-5.84679414777546	MALE_control_VEH-MALE_control_TAM
ENSMUSG00000105814	Mir703	-0.242172216687959	-2.0980108062081	-0.497305213240656	0.627573357859974	0.859073479525144	-5.44935364404766	MALE_control_VEH-MALE_control_TAM
ENSMUSG00000021824	Ap3m1	-0.0562169891013742	4.75769674405014	-0.497253082143377	0.627609083543389	0.859073479525144	-6.83739609803871	MALE_control_VEH-MALE_control_TAM
ENSMUSG00000117284	Gm7072	-0.0587608048357962	3.80507299931915	-0.497089370900896	0.627721281993874	0.859091220767604	-6.71434996127487	MALE_control_VEH-MALE_control_TAM
ENSMUSG00000085363	Gm15478	-0.273897828013285	-2.56948204384512	-0.497075730382621	0.627730630871999	0.859091220767604	-5.36824411365032	MALE_control_VEH-MALE_control_TAM
ENSMUSG00000002257	Def6	0.145681677935671	0.275650710453299	0.497026247627393	0.627764545707434	0.859091220767604	-5.93817223307044	MALE_control_VEH-MALE_control_TAM
ENSMUSG00000033450	Tagap	0.140204027030576	-0.832376288486655	0.496799563146452	0.627919923585564	0.859238839219831	-5.700872290632	MALE_control_VEH-MALE_control_TAM
ENSMUSG00000032839	Trpc1	0.204224535602677	0.0638398072292969	0.496694994517014	0.627991605014597	0.859246795103128	-5.89327947181375	MALE_control_VEH-MALE_control_TAM
ENSMUSG00000026080	Chst10	-0.320459323318521	-2.52424216534096	-0.496516953250063	0.628113660749317	0.859246795103128	-5.37600453254375	MALE_control_VEH-MALE_control_TAM
ENSMUSG00000019817	Plagl1	0.144336488816385	0.0618276589651936	0.496516391041966	0.628114046187736	0.859246795103128	-5.8929387573769	MALE_control_VEH-MALE_control_TAM
ENSMUSG00000031059	Ndufb11	0.0440009880319678	7.55178134292966	0.496513871670152	0.628115773419134	0.859246795103128	-6.88739580148765	MALE_control_VEH-MALE_control_TAM
ENSMUSG00000024673	Ms4a1	-0.336376390014339	-2.95887980831433	-0.496417426572898	0.628181895986973	0.859272256150385	-5.30615925633224	MALE_control_VEH-MALE_control_TAM
ENSMUSG00000027881	Prpf38b	-0.0474427436328062	5.22534635511701	-0.49629087365476	0.628268665502554	0.859280170900101	-6.86853734894143	MALE_control_VEH-MALE_control_TAM
ENSMUSG00000059474	Mbtd1	-0.065460975142972	3.47329406776048	-0.496270399733096	0.628282703747812	0.859280170900101	-6.65243635340536	MALE_control_VEH-MALE_control_TAM
ENSMUSG00000035245	Eogt	0.124394851421271	2.91843532103894	0.496030780933274	0.628447013126209	0.859439900143714	-6.53347697692165	MALE_control_VEH-MALE_control_TAM
ENSMUSG00000040929	Rfx3	-0.11279916468523	1.57177983600249	-0.495801698922654	0.62860411664418	0.859589751521748	-6.22270679294071	MALE_control_VEH-MALE_control_TAM
ENSMUSG00000068299	Nat8f4	-0.212915320718054	-1.36497547088437	-0.495652762746237	0.628706266609486	0.85966443924542	-5.58956503467997	MALE_control_VEH-MALE_control_TAM
ENSMUSG00000103114	Gm32200	0.351784826387092	-0.312412512446703	0.495397851879531	0.628881119331916	0.859707357524006	-5.81400306239093	MALE_control_VEH-MALE_control_TAM
ENSMUSG00000104309	Gm5846	-0.196365446610321	-0.861811448344358	-0.495392630071412	0.628884701406273	0.859707357524006	-5.69516961493263	MALE_control_VEH-MALE_control_TAM
ENSMUSG00000102440	Pcdhga9	-0.370550465220782	-2.58343863251861	-0.495381344401041	0.628892443223774	0.859707357524006	-5.36667249207469	MALE_control_VEH-MALE_control_TAM
ENSMUSG00000027823	Gmps	-0.0540551022047149	5.08163476182003	-0.495329815303706	0.628927792071222	0.859707357524006	-6.86135219003516	MALE_control_VEH-MALE_control_TAM
ENSMUSG00000050714	Zbtb26	0.113431164239674	2.26586850224632	0.495166996541631	0.629039491662845	0.859795060929127	-6.38327301895049	MALE_control_VEH-MALE_control_TAM
ENSMUSG00000034981	Parm1	-0.0775235016931646	5.36026405977554	-0.494735401594671	0.629335627632888	0.860073618205853	-6.8753820840102	MALE_control_VEH-MALE_control_TAM
ENSMUSG00000041734	Kirrel	0.0974298697730536	2.67675230205648	0.494695847641273	0.629362770662761	0.860073618205853	-6.47903436117278	MALE_control_VEH-MALE_control_TAM
ENSMUSG00000034382	AI661453	0.256338225463386	-2.25619296856809	0.49458069995924	0.629441791427013	0.860073618205853	-5.4226038564788	MALE_control_VEH-MALE_control_TAM
ENSMUSG00000092540	Gm8738	0.219200237473271	-1.70503179226921	0.494533273836156	0.629474339264697	0.860073618205853	-5.52331198868981	MALE_control_VEH-MALE_control_TAM
ENSMUSG00000021891	Mettl6	0.0775331110049442	3.00212220076112	0.494455217896935	0.629527909646515	0.860073618205853	-6.5529926618177	MALE_control_VEH-MALE_control_TAM
ENSMUSG00000104279	Gm38300	-0.141554228184614	0.613510769962782	-0.494454187998281	0.629528616488393	0.860073618205853	-6.01173473044956	MALE_control_VEH-MALE_control_TAM
ENSMUSG00000084797	Gm14321	-0.189894742937168	-1.58273922500793	-0.494072990641814	0.629790266714711	0.860366097424447	-5.54711692829212	MALE_control_VEH-MALE_control_TAM
ENSMUSG00000086442	Gm11722	-0.305285683451149	-2.21258956837471	-0.493863839466263	0.629933848262407	0.860497249220083	-5.43055516780133	MALE_control_VEH-MALE_control_TAM
ENSMUSG00000104030	5330406M23Rik	0.27173256621902	0.0542486471272341	0.493557456006439	0.630144207790296	0.860692948967153	-5.89278272962211	MALE_control_VEH-MALE_control_TAM
ENSMUSG00000038121	Fam210a	-0.091827074315348	7.18422309068772	-0.493516559215038	0.63017228962861	0.860692948967153	-6.89249831734112	MALE_control_VEH-MALE_control_TAM
ENSMUSG00000045165	AI467606	-0.206213567193097	-0.712689318722509	-0.493292157910381	0.630326385777271	0.860743800624353	-5.72857211260912	MALE_control_VEH-MALE_control_TAM
ENSMUSG00000074649	BC029722	-0.0549711963333452	4.02309090375386	-0.493249724601409	0.630355526719046	0.860743800624353	-6.752400867154	MALE_control_VEH-MALE_control_TAM
ENSMUSG00000025353	Ormdl2	0.139858025689397	-0.0798108009267666	0.493052498735409	0.630490979442204	0.860743800624353	-5.8646125955622	MALE_control_VEH-MALE_control_TAM
ENSMUSG00000033953	Ppp3r1	0.0554343206931529	7.38004101929303	0.492999993394715	0.630527041929027	0.860743800624353	-6.89107378802253	MALE_control_VEH-MALE_control_TAM
ENSMUSG00000034126	Pomt2	-0.0584113938157165	3.20176745603003	-0.492982998574444	0.63053871477212	0.860743800624353	-6.59747418665317	MALE_control_VEH-MALE_control_TAM
ENSMUSG00000056055	Sag	-0.336813461916279	-2.64991649519178	-0.492958111357446	0.630555808671961	0.860743800624353	-5.35679527079708	MALE_control_VEH-MALE_control_TAM
ENSMUSG00000026110	Mgat4a	0.122368487223127	2.94030557587299	0.492791325346247	0.63067037214546	0.860743800624353	-6.54004945192078	MALE_control_VEH-MALE_control_TAM
ENSMUSG00000010529	Gm266	-0.384763072856249	-3.15818635815343	-0.492785037518819	0.630674691379953	0.860743800624353	-5.2773351988796	MALE_control_VEH-MALE_control_TAM
ENSMUSG00000027324	Rpusd2	-0.0909660395057044	1.57520281788782	-0.492720856666532	0.630718779302557	0.860743800624353	-6.22504945526617	MALE_control_VEH-MALE_control_TAM
ENSMUSG00000114501	Gm48582	0.373087356947392	-2.66902306243526	0.492718638836996	0.630720302828463	0.860743800624353	-5.3537824377854	MALE_control_VEH-MALE_control_TAM
ENSMUSG00000039849	Pcif1	-0.0683733822288337	4.66378594449055	-0.492657953797592	0.630761990769629	0.860743800624353	-6.83170510957821	MALE_control_VEH-MALE_control_TAM
ENSMUSG00000043541	Casc1	0.276462021357245	-1.08666227335283	0.492630832659454	0.630780622220235	0.860743800624353	-5.64839998607928	MALE_control_VEH-MALE_control_TAM
ENSMUSG00000032299	Commd4	0.0588050935006863	3.60730558038672	0.492385251102567	0.630949341767772	0.860909075459217	-6.68055843964644	MALE_control_VEH-MALE_control_TAM
ENSMUSG00000042737	Dpm3	0.083055762689821	1.55324975851211	0.492275562392661	0.631024707135234	0.860946956340363	-6.22028427450364	MALE_control_VEH-MALE_control_TAM
ENSMUSG00000009551	6330409D20Rik	0.471620321674725	-2.48020277811637	0.492048321884227	0.631180854188175	0.861065468630697	-5.3853295833228	MALE_control_VEH-MALE_control_TAM
ENSMUSG00000030278	Cidec	0.367991953353913	1.3438282008979	0.492010581829674	0.631206788848047	0.861065468630697	-6.17319883840769	MALE_control_VEH-MALE_control_TAM
ENSMUSG00000014198	Zfp385c	-0.442073920792521	-3.03471926513528	-0.491701905263077	0.631418928030809	0.861289896098138	-5.29646218600402	MALE_control_VEH-MALE_control_TAM
ENSMUSG00000082617	Smt3h2-ps	0.286479776659593	-3.28118870225076	0.491329319844147	0.631675034255432	0.861493000118562	-5.25973149163243	MALE_control_VEH-MALE_control_TAM
ENSMUSG00000037993	Dhx38	-0.0522439251441433	4.35857739192474	-0.491262626205199	0.631720883095133	0.861493000118562	-6.79997218263131	MALE_control_VEH-MALE_control_TAM
ENSMUSG00000114004	Gm48552	0.268497150745441	-2.77411365160693	0.491234868876818	0.631739965463369	0.861493000118562	-5.33743970894355	MALE_control_VEH-MALE_control_TAM
ENSMUSG00000074039	4930520O04Rik	-0.375029209135985	-2.48394269289836	-0.491208115539301	0.631758357877501	0.861493000118562	-5.38506395522097	MALE_control_VEH-MALE_control_TAM
ENSMUSG00000000295	Hddc2	0.0627243513260156	2.69338137614234	0.490971609595958	0.631920962381093	0.86164976821656	-6.48477855705858	MALE_control_VEH-MALE_control_TAM
ENSMUSG00000058838	Rps27a-ps2	-0.120666098640224	0.869376260839873	-0.490533711751973	0.632222082293597	0.861892926523916	-6.06915517090083	MALE_control_VEH-MALE_control_TAM
ENSMUSG00000102740	Gm37599	0.450158722864217	-3.11660788868304	0.490515585738336	0.632234548101875	0.861892926523916	-5.28451392864299	MALE_control_VEH-MALE_control_TAM
ENSMUSG00000070084	Mir486	0.250606188610476	-0.902701863571391	0.490504376949738	0.632242256783854	0.861892926523916	-5.68865617749504	MALE_control_VEH-MALE_control_TAM
ENSMUSG00000005674	Tomm40l	0.0706311455788433	3.71330042931909	0.490350772438042	0.632347900584821	0.861971972413105	-6.70147567697776	MALE_control_VEH-MALE_control_TAM
ENSMUSG00000037638	Zbtb42	-0.148533827227738	0.457833983721496	-0.490231400086601	0.632430006526839	0.86201892365999	-5.98041590913998	MALE_control_VEH-MALE_control_TAM
ENSMUSG00000041012	Cmtm8	-0.0927489110013882	0.764886948389228	-0.490063738071723	0.632545335357843	0.86211114809962	-6.04665033772199	MALE_control_VEH-MALE_control_TAM
ENSMUSG00000009640	Dmap1	0.0472767184077081	3.73153609724648	0.489934531866938	0.632634218632853	0.862167318076542	-6.7049856127052	MALE_control_VEH-MALE_control_TAM
ENSMUSG00000058793	Cds2	0.0552132735253093	5.41090316072028	0.489723178467003	0.632779625293068	0.862300505052021	-6.87994111348875	MALE_control_VEH-MALE_control_TAM
ENSMUSG00000074656	Eif2s2	-0.0615411483651078	7.59599685297815	-0.489620654891351	0.632850165084321	0.862331657177354	-6.89043581131555	MALE_control_VEH-MALE_control_TAM
ENSMUSG00000020283	Pex13	-0.0475480555142154	4.35027437282255	-0.489416416215053	0.632990699588111	0.862424512427264	-6.79989374982143	MALE_control_VEH-MALE_control_TAM
ENSMUSG00000102854	C130023A14Rik	-0.25155565958268	-2.27851686253699	-0.489383021985037	0.633013679225474	0.862424512427264	-5.42100016550318	MALE_control_VEH-MALE_control_TAM
ENSMUSG00000033985	Tesk2	0.156575505005456	0.806445306476574	0.489279416562598	0.633084975961196	0.862456679363828	-6.05606481644977	MALE_control_VEH-MALE_control_TAM
ENSMUSG00000033713	Foxn3	0.0407270189025777	7.21017929765711	0.489172249136784	0.633158727941357	0.862492186001912	-6.89455269713612	MALE_control_VEH-MALE_control_TAM
ENSMUSG00000034175	Rhbdd3	0.0765841885391758	4.49659705040456	0.488764231630116	0.633439560626688	0.862681325999654	-6.81706145426324	MALE_control_VEH-MALE_control_TAM
ENSMUSG00000026277	Stk25	-0.0464566843762304	5.92018272368733	-0.488752357520598	0.633447734297334	0.862681325999654	-6.89270233898191	MALE_control_VEH-MALE_control_TAM
ENSMUSG00000025147	Mob2	0.049993483919363	5.51774122983905	0.488735677199299	0.633459216460301	0.862681325999654	-6.88412916965574	MALE_control_VEH-MALE_control_TAM
ENSMUSG00000020023	Tmcc3	-0.0552997562773756	5.15133236412739	-0.488693323562051	0.633488371701946	0.862681325999654	-6.86865288115717	MALE_control_VEH-MALE_control_TAM
ENSMUSG00000108678	Gm44758	-0.21538387813478	-1.64969271274013	-0.488441702667848	0.633661594752678	0.86283817550335	-5.53671012999975	MALE_control_VEH-MALE_control_TAM
ENSMUSG00000040877	Wdr25	0.0836787307140972	1.62799656587687	0.488321814690862	0.633744137014802	0.86283817550335	-6.23927535840414	MALE_control_VEH-MALE_control_TAM
ENSMUSG00000056487	Mettl7a2	0.293205679576237	-1.88743717587129	0.488191696914459	0.633833728236047	0.86283817550335	-5.49183408044878	MALE_control_VEH-MALE_control_TAM
ENSMUSG00000108892	Gm9449	0.313249286064696	-3.01093966361476	0.488182261635256	0.633840225032436	0.86283817550335	-5.30156423248024	MALE_control_VEH-MALE_control_TAM
ENSMUSG00000041220	Elovl6	-0.348570385187359	-0.162952989064599	-0.488167432517982	0.633850435897221	0.86283817550335	-5.84926919107624	MALE_control_VEH-MALE_control_TAM
ENSMUSG00000040564	Apoc1	0.263090598707829	-2.82124784566439	0.488110272381045	0.633889795306481	0.86283817550335	-5.33123977948982	MALE_control_VEH-MALE_control_TAM
ENSMUSG00000072902	Gm10435	0.157222694735303	1.7086339679521	0.48791390623292	0.634025018255266	0.86286826040642	-6.25793612530924	MALE_control_VEH-MALE_control_TAM
ENSMUSG00000036931	Nfkbid	-0.300866525587625	-2.3722832565654	-0.487910816737662	0.634027145873522	0.86286826040642	-5.40544081334302	MALE_control_VEH-MALE_control_TAM
ENSMUSG00000035295	Wdr38	0.223989789251122	-2.56123686934385	0.487859185963257	0.634062702533368	0.86286826040642	-5.37358294391273	MALE_control_VEH-MALE_control_TAM
ENSMUSG00000022664	Slc35a5	0.0794015380433659	1.86661097952621	0.487797743601041	0.63410501739399	0.86286826040642	-6.29432388614795	MALE_control_VEH-MALE_control_TAM
ENSMUSG00000036104	Rab3gap1	-0.0448496978275843	5.36211112952728	-0.487692440182079	0.634177542136733	0.86286826040642	-6.87908850034281	MALE_control_VEH-MALE_control_TAM
ENSMUSG00000051285	Pcmtd1	0.0610785922608788	6.64571934226658	0.487588537039978	0.634249106346819	0.86286826040642	-6.89757413296026	MALE_control_VEH-MALE_control_TAM
ENSMUSG00000038342	Mlxip	-0.0579944944894724	6.80889625624656	-0.48751440208134	0.634300169805204	0.86286826040642	-6.89743434396845	MALE_control_VEH-MALE_control_TAM
ENSMUSG00000028334	Nans	-0.0639627486891614	3.87322325992797	-0.487496385661556	0.634312579640145	0.86286826040642	-6.73120191500185	MALE_control_VEH-MALE_control_TAM
ENSMUSG00000104713	Gbp6	-0.410362905619438	1.63019182191474	-0.487454719511632	0.63434128001569	0.86286826040642	-6.24021114471802	MALE_control_VEH-MALE_control_TAM
ENSMUSG00000059278	Naa38	0.0566563166543896	3.44084417021436	0.487349892785019	0.634413489237034	0.862901584292773	-6.65039362114611	MALE_control_VEH-MALE_control_TAM
ENSMUSG00000115141	Gm49256	-0.396663950769438	-1.94754498472274	-0.487225003352885	0.634499523627834	0.862953706146264	-5.48115539435829	MALE_control_VEH-MALE_control_TAM
ENSMUSG00000005583	Mef2c	0.0461454416289566	9.39994438589877	0.487021933905442	0.634639426860557	0.863079079193926	-6.85066842118402	MALE_control_VEH-MALE_control_TAM
ENSMUSG00000105140	Gm43127	-0.223434594395036	-2.5462640418525	-0.486811341163961	0.634784528699938	0.863139813123805	-5.37651952949996	MALE_control_VEH-MALE_control_TAM
ENSMUSG00000054013	Tmem179	-0.41275153183894	-2.72689017724717	-0.486690544615723	0.634867766610078	0.863139813123805	-5.34694901116895	MALE_control_VEH-MALE_control_TAM
ENSMUSG00000046844	Vat1l	0.354179685919387	-0.457054470770722	0.486644584685596	0.63489943782178	0.863139813123805	-5.78719719751872	MALE_control_VEH-MALE_control_TAM
ENSMUSG00000097300		-0.191846937259022	-1.91623529105627	-0.486640688684727	0.634902122609469	0.863139813123805	-5.48718793327539	MALE_control_VEH-MALE_control_TAM
ENSMUSG00000031825	Crispld2	0.105604615180688	4.27425067204019	0.486574765853361	0.634947551755444	0.863139813123805	-6.79190268934226	MALE_control_VEH-MALE_control_TAM
ENSMUSG00000086691	Gm15432	-0.402944990248031	-3.11660788868304	-0.486541566445674	0.634970430919619	0.863139813123805	-5.28614209837879	MALE_control_VEH-MALE_control_TAM
ENSMUSG00000059060	Rad51b	-0.196062728405029	-2.14499642058154	-0.486270075245403	0.635157542076725	0.863329272959541	-5.44585718984669	MALE_control_VEH-MALE_control_TAM
ENSMUSG00000103659	Gm32569	0.376350187512891	-1.7421868758603	0.486170266771194	0.635226336446383	0.863357895917133	-5.52001906870549	MALE_control_VEH-MALE_control_TAM
ENSMUSG00000104195	B230377A18Rik	-0.379941720200429	-2.85930821699642	-0.485858038936373	0.635441566635693	0.86349977611373	-5.32615677925349	MALE_control_VEH-MALE_control_TAM
ENSMUSG00000114554	5430425K12Rik	-0.224243500952697	-1.0617323397919	-0.485803863330746	0.635478915406938	0.86349977611373	-5.65685800100486	MALE_control_VEH-MALE_control_TAM
ENSMUSG00000003518	Dusp3	0.0644879606027553	7.08313015317761	0.485758154676495	0.635510427855153	0.86349977611373	-6.89718652929173	MALE_control_VEH-MALE_control_TAM
ENSMUSG00000100783	2310047D07Rik	-0.0818250381974177	1.5204403128587	-0.485741800443272	0.635521702966375	0.86349977611373	-6.21613330941944	MALE_control_VEH-MALE_control_TAM
ENSMUSG00000006456	Rbm14	0.0790060856844153	2.52071479761024	0.485547511598666	0.635655658931221	0.863563190556498	-6.44749841286346	MALE_control_VEH-MALE_control_TAM
ENSMUSG00000026032	Ndufb3	0.0879591931596817	6.3263672295521	0.48553560270546	0.635663870169117	0.863563190556498	-6.89779342339408	MALE_control_VEH-MALE_control_TAM
ENSMUSG00000079562	Maea	0.0366424252530271	5.85724913249124	0.48537034412208	0.635777821933404	0.863611325961755	-6.89360707128348	MALE_control_VEH-MALE_control_TAM
ENSMUSG00000026155	Smap1	0.0532943462901843	3.10843753031958	0.485288958911399	0.63583394353694	0.863611325961755	-6.58120416017579	MALE_control_VEH-MALE_control_TAM
ENSMUSG00000025058	5430427O19Rik	0.370802901405236	-2.32711405423581	0.485276473891815	0.635842553163039	0.863611325961755	-5.41435208306374	MALE_control_VEH-MALE_control_TAM
ENSMUSG00000039706	Ldb2	0.107712178563615	1.66055326462622	0.485041048504147	0.636004912040488	0.863619876598036	-6.24836058193856	MALE_control_VEH-MALE_control_TAM
ENSMUSG00000022305	Lrp12	0.108651047349708	1.89849077035116	0.485029155545854	0.636013114427423	0.863619876598036	-6.30309265594467	MALE_control_VEH-MALE_control_TAM
ENSMUSG00000044018	Mrpl50	0.0547003266540331	5.41625868310707	0.484936092768551	0.636077300097703	0.863619876598036	-6.8826010994291	MALE_control_VEH-MALE_control_TAM
ENSMUSG00000022622	Acr	-0.239704291329479	-1.86108875927119	-0.484735030079378	0.636215984104794	0.863619876598036	-5.49827685014224	MALE_control_VEH-MALE_control_TAM
ENSMUSG00000027713	1810062G17Rik	-0.381893795203333	-3.31544441867376	-0.484588276613296	0.636317217094988	0.863619876598036	-5.25744109341556	MALE_control_VEH-MALE_control_TAM
ENSMUSG00000041258	Zfp236	-0.0509171366607735	4.19233401891283	-0.48458197850895	0.636321561803253	0.863619876598036	-6.78171523458213	MALE_control_VEH-MALE_control_TAM
ENSMUSG00000107891	Gm5051	-0.223040738614401	-0.712233617785688	-0.484574028234712	0.63632704627075	0.863619876598036	-5.73281306606879	MALE_control_VEH-MALE_control_TAM
ENSMUSG00000027893	Ahcyl1	-0.0534626010781363	5.33052599074318	-0.484567080531541	0.636331839136612	0.863619876598036	-6.87937595617397	MALE_control_VEH-MALE_control_TAM
ENSMUSG00000046215	Rprml	0.389747802810203	-2.7225457980696	0.484559118162577	0.636337331989654	0.863619876598036	-5.34854711711087	MALE_control_VEH-MALE_control_TAM
ENSMUSG00000078897	Gm4724	-0.365443077264514	-3.04838067485061	-0.484532822133987	0.636355472506872	0.863619876598036	-5.29732832658471	MALE_control_VEH-MALE_control_TAM
ENSMUSG00000021765	Fst	-0.132092167779885	1.86294176213338	-0.48450581072327	0.636374106791	0.863619876598036	-6.29512466006632	MALE_control_VEH-MALE_control_TAM
ENSMUSG00000029535	Triap1	-0.0555852638138537	3.71628173080002	-0.484338288983191	0.636489680303382	0.863711911612167	-6.70508278641395	MALE_control_VEH-MALE_control_TAM
ENSMUSG00000022420	Dnal4	-0.0716566816016822	2.23585096102825	-0.484057530438826	0.636683398351781	0.863900631805959	-6.38188975527894	MALE_control_VEH-MALE_control_TAM
ENSMUSG00000090952	Gm17251	0.193559958737979	-0.320223690894118	0.483996083431248	0.63672579933922	0.863900631805959	-5.81781958877811	MALE_control_VEH-MALE_control_TAM
ENSMUSG00000001918	Slc1a5	-0.135006748161325	3.42702547534276	-0.483837759939214	0.636835055282933	0.863900631805959	-6.64934384827762	MALE_control_VEH-MALE_control_TAM
ENSMUSG00000110161	Gm45494	0.16732849622941	-1.23231533942332	0.483794953048893	0.636864597003897	0.863900631805959	-5.62212735806633	MALE_control_VEH-MALE_control_TAM
ENSMUSG00000063787	Chchd1	0.0392354205009111	5.53854240231149	0.483790624877597	0.636867583980363	0.863900631805959	-6.88729747101813	MALE_control_VEH-MALE_control_TAM
ENSMUSG00000104646	Gm9173	-0.323077649071327	-2.84777862799796	-0.483661902539882	0.636956421432118	0.863956340034595	-5.32889020626336	MALE_control_VEH-MALE_control_TAM
ENSMUSG00000002486	Tchp	-0.0929635960042328	2.37693130278633	-0.483402587000415	0.637135405308579	0.864069920897405	-6.41510380259703	MALE_control_VEH-MALE_control_TAM
ENSMUSG00000113255	Tes3-ps	-0.15627871707067	-0.15769451501176	-0.483366527593553	0.637160295991638	0.864069920897405	-5.85269873303433	MALE_control_VEH-MALE_control_TAM
ENSMUSG00000028953	Abcf2	-0.0510331224538172	7.12366205504273	-0.483332931994601	0.637183486398799	0.864069920897405	-6.8981588859604	MALE_control_VEH-MALE_control_TAM
ENSMUSG00000097121	D130020L05Rik	0.125600410069374	0.268790258869454	0.483099137259102	0.637344881539926	0.864223986169674	-5.94354240339307	MALE_control_VEH-MALE_control_TAM
ENSMUSG00000068129	Cst7	0.434776336792243	-2.49939619729238	0.482783621737054	0.637562721493422	0.864318875001279	-5.38607621615749	MALE_control_VEH-MALE_control_TAM
ENSMUSG00000090777	Ccdc188	0.345270774991741	-2.56558929352856	0.482717453141868	0.637608410439671	0.864318875001279	-5.37504608333787	MALE_control_VEH-MALE_control_TAM
ENSMUSG00000026764	Kif5c	-0.140010456357812	-0.240751191397828	-0.482623700616431	0.637673148542993	0.864318875001279	-5.83540087531609	MALE_control_VEH-MALE_control_TAM
ENSMUSG00000054237	Fra10ac1	-0.0526689554285502	3.81901813089602	-0.482577642983129	0.637704953451154	0.864318875001279	-6.72424044182208	MALE_control_VEH-MALE_control_TAM
ENSMUSG00000039617	Gm7488	-0.334204121361213	-2.60249808212077	-0.482553950932967	0.637721314190268	0.864318875001279	-5.36900416790767	MALE_control_VEH-MALE_control_TAM
ENSMUSG00000026634	Angel2	-0.0466850822703897	5.25258892168895	-0.48235150535931	0.637861122722721	0.864318875001279	-6.87709238337705	MALE_control_VEH-MALE_control_TAM
ENSMUSG00000033862	Cdk10	0.0607583084153234	2.95318620934947	0.48233777036224	0.637870608610179	0.864318875001279	-6.54825787677646	MALE_control_VEH-MALE_control_TAM
ENSMUSG00000052861	Dnah6	-0.286700949882403	-2.35590402764586	-0.482192493978232	0.637970945831845	0.864318875001279	-5.41071607158049	MALE_control_VEH-MALE_control_TAM
ENSMUSG00000034342	Cbl	0.0560074856726045	3.6583574267134	0.482135958401078	0.638009994954533	0.864318875001279	-6.6955722141914	MALE_control_VEH-MALE_control_TAM
ENSMUSG00000070394	Tmem256	0.0593037891357255	4.18194532303433	0.482115753046435	0.638023951066517	0.864318875001279	-6.78153681269659	MALE_control_VEH-MALE_control_TAM
ENSMUSG00000037166	Ppp1r14a	0.166129035377316	1.0140234854091	0.482094120144502	0.638038893364489	0.864318875001279	-6.10498161074379	MALE_control_VEH-MALE_control_TAM
ENSMUSG00000008140	Emc10	-0.0498311201039448	5.48711586616293	-0.482085421279449	0.638044901899149	0.864318875001279	-6.88657954867372	MALE_control_VEH-MALE_control_TAM
ENSMUSG00000112714	Gm4798	0.428162278088476	-3.21456383651212	0.482073594049784	0.638053071320294	0.864318875001279	-5.27328702257659	MALE_control_VEH-MALE_control_TAM
ENSMUSG00000032119	Hinfp	-0.0625692891125813	2.79208726905099	-0.48189173228985	0.638178694891566	0.864318875001279	-6.51198296136563	MALE_control_VEH-MALE_control_TAM
ENSMUSG00000024789	Jak2	0.0722004202823765	6.0339176017776	0.481658247376113	0.638339994993736	0.864318875001279	-6.89766553269059	MALE_control_VEH-MALE_control_TAM
ENSMUSG00000060180	Myh13	0.43235031092401	1.34148957181707	0.481525685650552	0.638431582145851	0.864318875001279	-6.17790114580694	MALE_control_VEH-MALE_control_TAM
ENSMUSG00000086784	Isoc2a	-0.055561104061451	4.7386658676788	-0.481514161223495	0.638439544687598	0.864318875001279	-6.84386498007755	MALE_control_VEH-MALE_control_TAM
ENSMUSG00000030870	Ubfd1	0.0531355731063128	4.38600769228933	0.481499976099361	0.638449345642014	0.864318875001279	-6.80817992090538	MALE_control_VEH-MALE_control_TAM
ENSMUSG00000000869	Il4	0.158487959702853	-0.901866363282355	0.481491567777363	0.638455155253198	0.864318875001279	-5.69305964066565	MALE_control_VEH-MALE_control_TAM
ENSMUSG00000002980	Bcam	-0.0650367399061027	5.17592993564447	-0.481484851045865	0.638459796101761	0.864318875001279	-6.87359960949758	MALE_control_VEH-MALE_control_TAM
ENSMUSG00000022757	Tfg	-0.0382681970047258	5.72303822246315	-0.481453861556275	0.638481208140077	0.864318875001279	-6.89313312438112	MALE_control_VEH-MALE_control_TAM
ENSMUSG00000006599	Gtf2h1	0.0529316162054458	4.71430878061451	0.481411669262493	0.638510361246347	0.864318875001279	-6.84183672438291	MALE_control_VEH-MALE_control_TAM
ENSMUSG00000027822	Slc33a1	0.0639665463541381	2.41261867327865	0.481406380285401	0.638514015752078	0.864318875001279	-6.42439244953905	MALE_control_VEH-MALE_control_TAM
ENSMUSG00000003360	Ddx23	0.0461727061755344	6.73064985509369	0.481102420056964	0.638724058643554	0.864498180396705	-6.90082718281894	MALE_control_VEH-MALE_control_TAM
ENSMUSG00000023911	Flywch2	0.465368801741321	-3.48248157742636	0.481076348872588	0.638742075895232	0.864498180396705	-5.23500078395659	MALE_control_VEH-MALE_control_TAM
ENSMUSG00000084215	Gm11814	-0.175545807024562	3.37100245173778	-0.480977390363563	0.638810466236913	0.864526047018917	-6.63934345208835	MALE_control_VEH-MALE_control_TAM
ENSMUSG00000038552	Fndc4	-0.212520702644908	-0.414019419409394	-0.480869074415172	0.638885327471856	0.864562666117171	-5.79917417927328	MALE_control_VEH-MALE_control_TAM
ENSMUSG00000098404	Mrip-ps	-0.192028319289719	-1.4271935076364	-0.480633794913452	0.639047952245666	0.864669501313451	-5.58396593237766	MALE_control_VEH-MALE_control_TAM
ENSMUSG00000039656	Rxrb	-0.0416246217539822	5.52565299496129	-0.480616520643163	0.639059892959024	0.864669501313451	-6.88850967251274	MALE_control_VEH-MALE_control_TAM
ENSMUSG00000026103	Gls	-0.0464347623179071	6.42445145244794	-0.480257917816049	0.639307798281667	0.864901065924507	-6.90088458671299	MALE_control_VEH-MALE_control_TAM
ENSMUSG00000050088	1600012H06Rik	-0.0749282122207093	3.25785991062879	-0.480169001779981	0.639369273732738	0.864901065924507	-6.61605638904776	MALE_control_VEH-MALE_control_TAM
ENSMUSG00000082396	Zfp389	-0.462095731421889	-3.18984494846841	-0.480161439315969	0.639374502455527	0.864901065924507	-5.27773276521967	MALE_control_VEH-MALE_control_TAM
ENSMUSG00000056763	Cspp1	-0.0781471676364647	2.51588545793556	-0.480042482187795	0.639456752615728	0.864946238206612	-6.44914164860162	MALE_control_VEH-MALE_control_TAM
ENSMUSG00000032388	Spg21	0.0886445630185171	2.72442780591104	0.479974811708896	0.639503544028465	0.864946238206612	-6.49744253300343	MALE_control_VEH-MALE_control_TAM
ENSMUSG00000018931	Natd1	0.0699638700964758	3.30519557840741	0.479405675509026	0.639897142555086	0.865413872747423	-6.62642450782133	MALE_control_VEH-MALE_control_TAM
ENSMUSG00000106777	Gm43150	0.276275295055598	-3.16299598297479	0.479334750933037	0.639946199971428	0.865415505658983	-5.28207904376642	MALE_control_VEH-MALE_control_TAM
ENSMUSG00000042766	Trim46	0.228768532628968	-1.71930737739606	0.47924769550832	0.640006417260074	0.865429077643027	-5.52747042516111	MALE_control_VEH-MALE_control_TAM
ENSMUSG00000075297	H60b	-0.377937764130215	-1.08428049778575	-0.479128719392805	0.640088718784037	0.865429077643027	-5.65517488743002	MALE_control_VEH-MALE_control_TAM
ENSMUSG00000092118	Fancf	0.146116885641605	-0.0129919653872804	0.47910941691832	0.640102071706703	0.865429077643027	-5.88550372972395	MALE_control_VEH-MALE_control_TAM
ENSMUSG00000068392	Rnase13	-0.203913786141434	0.0161099135426927	-0.479043547866028	0.640147639097004	0.865429077643027	-5.89170953205748	MALE_control_VEH-MALE_control_TAM
ENSMUSG00000103739	Gm37653	0.368432846849646	-2.37693072078767	0.478799921334492	0.640316190144651	0.865552252185639	-5.40855449852068	MALE_control_VEH-MALE_control_TAM
ENSMUSG00000049532	Sall2	-0.166279208080374	-0.355761396599973	-0.478693186507708	0.640390040340493	0.865552252185639	-5.81268540265271	MALE_control_VEH-MALE_control_TAM
ENSMUSG00000039257	Vstm2b	0.358528855871731	-3.06444669853492	0.478670577115059	0.640405684371018	0.865552252185639	-5.29725769979844	MALE_control_VEH-MALE_control_TAM
ENSMUSG00000051316	Taf7	0.0576425664260873	3.13333538316384	0.478635175290364	0.640430180180704	0.865552252185639	-6.58996500219973	MALE_control_VEH-MALE_control_TAM
ENSMUSG00000025075	Habp2	0.1124002008405	2.12740263023067	0.47786644791466	0.64096219910116	0.86620655555134	-6.35974359663217	MALE_control_VEH-MALE_control_TAM
ENSMUSG00000113662	Gm35558	0.219125433654643	-1.18865607904366	0.47763936378235	0.641119398590105	0.866255568179706	-5.63398338637655	MALE_control_VEH-MALE_control_TAM
ENSMUSG00000108465	Gm45110	-0.284017395781169	-2.41805115264146	-0.477564708274174	0.641171082979157	0.866255568179706	-5.40204789726496	MALE_control_VEH-MALE_control_TAM
ENSMUSG00000055629	B4galnt4	0.206421528102012	-2.19350017202645	0.477447883883857	0.641251965021703	0.866255568179706	-5.4410811830796	MALE_control_VEH-MALE_control_TAM
ENSMUSG00000087701	Gm13493	-0.233721953978081	-0.239930687943676	-0.477416910001152	0.641273410240738	0.866255568179706	-5.83804621324325	MALE_control_VEH-MALE_control_TAM
ENSMUSG00000053289	Ddx10	-0.0616512844648187	3.73752467744826	-0.477386341488864	0.641294575125372	0.866255568179706	-6.71242762895416	MALE_control_VEH-MALE_control_TAM
ENSMUSG00000039345	Mettl22	-0.0519382030273938	5.96682692653573	-0.477347148694857	0.641321711729313	0.866255568179706	-6.89906708729683	MALE_control_VEH-MALE_control_TAM
ENSMUSG00000039523	Cep104	0.0399967299144368	5.79789437232085	0.477329773881895	0.641333742006318	0.866255568179706	-6.89663078130865	MALE_control_VEH-MALE_control_TAM
ENSMUSG00000038525	Armc10	-0.0889372098448704	2.44300950407467	-0.477070466025619	0.64151329868811	0.866411106167879	-6.43363768962421	MALE_control_VEH-MALE_control_TAM
ENSMUSG00000058816	Ppp1r2-ps3	-0.263928203382891	-2.56303129947298	-0.476977770089946	0.641577491331986	0.866411106167879	-5.37788448863814	MALE_control_VEH-MALE_control_TAM
ENSMUSG00000073728	Tmem51os1	0.424774010267273	-2.71055645293577	0.476944313673792	0.641600660895104	0.866411106167879	-5.35366182739032	MALE_control_VEH-MALE_control_TAM
ENSMUSG00000018340	Anxa6	0.0407688605631691	7.28375707255195	0.476886766277978	0.641640515095243	0.866411106167879	-6.90018660172879	MALE_control_VEH-MALE_control_TAM
ENSMUSG00000027957	Slc35a3	0.0693943883349681	3.32984313919029	0.476720668554343	0.641755551860421	0.866471121569697	-6.63289925762053	MALE_control_VEH-MALE_control_TAM
ENSMUSG00000025732	Mcrip2	0.0552754869710288	5.02227347683135	0.476684247750634	0.641780777648328	0.866471121569697	-6.86719101182843	MALE_control_VEH-MALE_control_TAM
ENSMUSG00000082530	Gm12168	0.249227297948897	-2.37711426981072	0.476460418729282	0.641935816368716	0.866493558420458	-5.40951548118297	MALE_control_VEH-MALE_control_TAM
ENSMUSG00000014867	Surf4	-0.0402341668769219	6.65076660698454	-0.476452950927017	0.641940989362676	0.866493558420458	-6.90322027931063	MALE_control_VEH-MALE_control_TAM
ENSMUSG00000110863	Gm34655	-0.423334049854274	-3.11256634554211	-0.476391014941716	0.641983893564504	0.866493558420458	-5.29085523946756	MALE_control_VEH-MALE_control_TAM
ENSMUSG00000110433	Gm45820	0.198073372543383	-1.4734029446218	0.476383593291148	0.641989034769111	0.866493558420458	-5.57666558745442	MALE_control_VEH-MALE_control_TAM
ENSMUSG00000031583	Wrn	-0.101043113010393	1.92449545649076	-0.476196669817062	0.642118528739709	0.866540310750983	-6.31347217593293	MALE_control_VEH-MALE_control_TAM
ENSMUSG00000051413	Plagl2	-0.0819698138175791	2.25230281535439	-0.476195270456602	0.642119498213241	0.866540310750983	-6.38964655323625	MALE_control_VEH-MALE_control_TAM
ENSMUSG00000070304	Scn2b	0.152131624333351	-0.279038209497888	0.476097610811722	0.642187158270552	0.866566958478042	-5.83038706762787	MALE_control_VEH-MALE_control_TAM
ENSMUSG00000050022	Amz1	0.163208091618836	-1.76342179169886	0.47593935133487	0.642296809878512	0.866650261374424	-5.52053283732826	MALE_control_VEH-MALE_control_TAM
ENSMUSG00000115149	9330188P03Rik	0.248796369122179	-0.987063087704273	0.475811918407413	0.642385109380328	0.866704743621978	-5.67736678809362	MALE_control_VEH-MALE_control_TAM
ENSMUSG00000028218	Fam92a	0.0641275827369174	2.48701541401102	0.47564676965952	0.642499550984902	0.866776542293905	-6.44463341299186	MALE_control_VEH-MALE_control_TAM
ENSMUSG00000024901	Peli3	0.15003128852538	1.02359338375035	0.47559680596301	0.64253417574557	0.866776542293905	-6.11025432085614	MALE_control_VEH-MALE_control_TAM
ENSMUSG00000003423	Pih1d1	-0.0435819053797504	4.54481149066915	-0.475184892385734	0.642819664432822	0.866978486564887	-6.82891746996505	MALE_control_VEH-MALE_control_TAM
ENSMUSG00000076435	Acsf2	-0.178630331524965	1.35491825657316	-0.475174623255216	0.642826782509877	0.866978486564887	-6.18402194668425	MALE_control_VEH-MALE_control_TAM
ENSMUSG00000028713	Cyp4b1	0.0728815838151546	2.20090566598435	0.47517332173621	0.642827684664112	0.866978486564887	-6.37816900457733	MALE_control_VEH-MALE_control_TAM
ENSMUSG00000020868	Xylt2	0.0728897502932502	2.52198629749565	0.474892844536293	0.643022112602912	0.867176044182855	-6.45311167399744	MALE_control_VEH-MALE_control_TAM
ENSMUSG00000026821	Ralgds	-0.101422915770292	3.66836603074643	-0.474737624634873	0.643129723479711	0.867256500063679	-6.70117662598171	MALE_control_VEH-MALE_control_TAM
ENSMUSG00000025754	Agbl1	-0.341350139218921	2.76186475158696	-0.474667651943244	0.643178236908529	0.867257257341956	-6.508684598991	MALE_control_VEH-MALE_control_TAM
ENSMUSG00000031976	Urb2	0.0587064938159827	2.8595848002219	0.474502826865837	0.643292520096403	0.867325758328767	-6.53107871540269	MALE_control_VEH-MALE_control_TAM
ENSMUSG00000010307	Tmem86a	-0.0909410863821507	2.30055972530103	-0.474347631075592	0.643400135383593	0.867325758328767	-6.40183098065148	MALE_control_VEH-MALE_control_TAM
ENSMUSG00000053414	Hunk	-0.259008543371563	-0.954907137481725	-0.474323230477613	0.643417055919934	0.867325758328767	-5.68492840738956	MALE_control_VEH-MALE_control_TAM
ENSMUSG00000081473	Gm4853	0.111935750561517	0.202517777852449	0.4742673297321	0.643455820941309	0.867325758328767	-5.93365204764189	MALE_control_VEH-MALE_control_TAM
ENSMUSG00000045538	Ddx28	-0.0558443042224948	3.48373670322845	-0.474181100469551	0.643515619762814	0.867325758328767	-6.66573809554666	MALE_control_VEH-MALE_control_TAM
ENSMUSG00000031986	Sprtn	-0.0616518795939438	3.41189634152801	-0.474179437986247	0.643516772697873	0.867325758328767	-6.65108735375386	MALE_control_VEH-MALE_control_TAM
ENSMUSG00000024414	Mrpl27	0.0558390616451518	4.00810726190175	0.473993162994486	0.643645960832975	0.867376161407513	-6.75980782771	MALE_control_VEH-MALE_control_TAM
ENSMUSG00000100774	Gm7329	-0.210902760996036	-0.446746930712172	-0.47398721470125	0.64365008637898	0.867376161407513	-5.79537224577869	MALE_control_VEH-MALE_control_TAM
ENSMUSG00000100975	Gm28875	-0.165407898312331	0.496278311513703	-0.473788141388596	0.643788164378932	0.867445186446003	-5.9966754435409	MALE_control_VEH-MALE_control_TAM
ENSMUSG00000021733	Slc4a7	0.0806581790983092	3.68951823753263	0.473673960754764	0.6438673667313	0.867445186446003	-6.70560638360133	MALE_control_VEH-MALE_control_TAM
ENSMUSG00000031723	Txnl4b	-0.0800055360314969	2.80280912172057	-0.473609440456759	0.643912123785358	0.867445186446003	-6.51854617913682	MALE_control_VEH-MALE_control_TAM
ENSMUSG00000117061	Gm49958	-0.245158281572533	-1.20733099530207	-0.473546717250684	0.643955635606288	0.867445186446003	-5.63195826046022	MALE_control_VEH-MALE_control_TAM
ENSMUSG00000058835	Abi1	0.0443414581625632	4.35018887284593	0.473454623584464	0.644019524542683	0.867445186446003	-6.8079513209104	MALE_control_VEH-MALE_control_TAM
ENSMUSG00000024908	Ppp6r3	0.0380414581145985	6.52295112160532	0.473387484844862	0.644066103144189	0.867445186446003	-6.90459401753363	MALE_control_VEH-MALE_control_TAM
ENSMUSG00000063229	Ldha	-0.0528355157555325	11.3169736212152	-0.473300340149461	0.644126563547518	0.867445186446003	-6.80038730959382	MALE_control_VEH-MALE_control_TAM
ENSMUSG00000041124	Msantd4	0.0458584900879409	5.30693282163387	0.473252374668632	0.64415984280411	0.867445186446003	-6.88406640249612	MALE_control_VEH-MALE_control_TAM
ENSMUSG00000033991	Ttc37	0.0590879183242299	4.41822352366473	0.473239056945393	0.644169083006417	0.867445186446003	-6.81610520811346	MALE_control_VEH-MALE_control_TAM
ENSMUSG00000074482	Gm16589	-0.462597708797598	-3.52194836007414	-0.473221982300661	0.644180929954455	0.867445186446003	-5.23334188445555	MALE_control_VEH-MALE_control_TAM
ENSMUSG00000086506	Gm15911	-0.171377876586318	-1.1400765413894	-0.472854932306345	0.644435625817176	0.867723550366992	-5.64628516494727	MALE_control_VEH-MALE_control_TAM
ENSMUSG00000042436	Mfap4	0.114162679144371	1.85343523233289	0.47254164716017	0.644653051367577	0.867897520013328	-6.29883240753024	MALE_control_VEH-MALE_control_TAM
ENSMUSG00000035696	Rnf38	0.0862447322254298	3.59985221963534	0.472364799080738	0.644775802209098	0.867897520013328	-6.68924637699844	MALE_control_VEH-MALE_control_TAM
ENSMUSG00000036036	Zfp57	0.262034032188096	-0.932986177798825	0.472362607500156	0.644777323460733	0.867897520013328	-5.69053634648115	MALE_control_VEH-MALE_control_TAM
ENSMUSG00000114558	Gm9570	-0.265517806220856	-2.06360232663019	-0.472321052301606	0.644806168672786	0.867897520013328	-5.46651079750854	MALE_control_VEH-MALE_control_TAM
ENSMUSG00000044165	Bcl2l15	-0.238645389861293	-0.633915204782643	-0.472312106573077	0.64481237835798	0.867897520013328	-5.75557830379784	MALE_control_VEH-MALE_control_TAM
ENSMUSG00000030189	Ybx3	0.0974585405663184	10.5648775941214	0.472253944816894	0.64485275207006	0.867897520013328	-6.8236961214391	MALE_control_VEH-MALE_control_TAM
ENSMUSG00000027099	Mtx2	-0.0844389789584321	4.53089681678441	-0.471964538673375	0.645053664460843	0.868103324312732	-6.82908087432774	MALE_control_VEH-MALE_control_TAM
ENSMUSG00000059423	Zfp933	0.0661420143798721	3.1402385174414	0.471864043400656	0.645123437397944	0.868132625653216	-6.59483108011807	MALE_control_VEH-MALE_control_TAM
ENSMUSG00000044072	Eml6	-0.106594535282925	1.51360793465278	-0.471626829521797	0.645288146717499	0.868289667549489	-6.22153013557766	MALE_control_VEH-MALE_control_TAM
ENSMUSG00000060012	Kif13b	-0.0571704145854355	4.12964398569767	-0.471430689747566	0.645424351022126	0.868354057247715	-6.77946090177399	MALE_control_VEH-MALE_control_TAM
ENSMUSG00000024143	Rhoq	-0.0481693988454737	7.6886131036898	-0.471310195116401	0.645508032096699	0.868354057247715	-6.89849816159087	MALE_control_VEH-MALE_control_TAM
ENSMUSG00000078126	Rpl23a-ps3	-0.116529366026594	0.630738830996389	-0.471247532398845	0.645551552074463	0.868354057247715	-6.02677164408112	MALE_control_VEH-MALE_control_TAM
ENSMUSG00000028641	P3h1	-0.0750340487747181	3.38812944904725	-0.471094914331727	0.645657552780669	0.868354057247715	-6.64775743828352	MALE_control_VEH-MALE_control_TAM
ENSMUSG00000070729	Gm12966	-0.197835699108681	-0.0338079540000517	-0.471017158513484	0.645711561105772	0.868354057247715	-5.8849028751759	MALE_control_VEH-MALE_control_TAM
ENSMUSG00000115205	Gm16374	0.134804543309782	-0.278747392101809	0.470851284783216	0.645826782164128	0.868354057247715	-5.83290288561266	MALE_control_VEH-MALE_control_TAM
ENSMUSG00000021288	Klc1	0.0387540060423746	6.00341341353564	0.470838239565528	0.645835844183569	0.868354057247715	-6.90273548570625	MALE_control_VEH-MALE_control_TAM
ENSMUSG00000020305	Asb3	-0.070983094089915	2.92153214498833	-0.470734582419162	0.645907852982291	0.868354057247715	-6.54692042748034	MALE_control_VEH-MALE_control_TAM
ENSMUSG00000112358	Gm33869	-0.462492630381152	-2.07563481907479	-0.470664596550978	0.645956473043758	0.868354057247715	-5.46504642232625	MALE_control_VEH-MALE_control_TAM
ENSMUSG00000031782	Coq9	0.0417579702206368	8.36925423485296	0.470605956998501	0.645997211985544	0.868354057247715	-6.88646673750041	MALE_control_VEH-MALE_control_TAM
ENSMUSG00000039701	Usp53	-0.0578919193095895	4.03507656412779	-0.470532058853738	0.646048553302166	0.868354057247715	-6.76577386450941	MALE_control_VEH-MALE_control_TAM
ENSMUSG00000068011	Mkrn2os	-0.170570455646728	-1.1084459784591	-0.47044803238943	0.646106933649636	0.868354057247715	-5.65401752503559	MALE_control_VEH-MALE_control_TAM
ENSMUSG00000020464	Pnpt1	0.0648820159722208	4.09626364711961	0.470390696154992	0.646146771424704	0.868354057247715	-6.77514928097931	MALE_control_VEH-MALE_control_TAM
ENSMUSG00000056943	Gm10015	-0.253403278157533	-2.2557875568341	-0.470343991031546	0.64617922344266	0.868354057247715	-5.4331414689367	MALE_control_VEH-MALE_control_TAM
ENSMUSG00000078878	Gm14305	0.10348371394453	1.77660601381806	0.470283836212756	0.64622102179723	0.868354057247715	-6.28223370042518	MALE_control_VEH-MALE_control_TAM
ENSMUSG00000002944	Cd36	0.149644970788581	8.01302442222977	0.470203196941969	0.646277055666098	0.868354057247715	-6.89396681527712	MALE_control_VEH-MALE_control_TAM
ENSMUSG00000061118	Dnajc30	0.0583329453076975	3.68199708345301	0.470136321381818	0.646323527245297	0.868354057247715	-6.70598808165246	MALE_control_VEH-MALE_control_TAM
ENSMUSG00000108199	Gm44249	-0.215065607187227	-2.07334982967979	-0.470090544253143	0.646355338496347	0.868354057247715	-5.46570377981336	MALE_control_VEH-MALE_control_TAM
ENSMUSG00000028030	Tbck	-0.0726718724680842	3.57521287195787	-0.470068147169949	0.646370902848469	0.868354057247715	-6.68567894403842	MALE_control_VEH-MALE_control_TAM
ENSMUSG00000019767	Ccdc170	0.175885366723935	-1.17645373331655	0.470008120187624	0.646412618114914	0.868354057247715	-5.63996565588967	MALE_control_VEH-MALE_control_TAM
ENSMUSG00000024446	Rpp21	0.0631865442916828	3.01184936879202	0.470002268153756	0.646416685005381	0.868354057247715	-6.56745901426126	MALE_control_VEH-MALE_control_TAM
ENSMUSG00000039167	Adgrl4	0.101218478887585	4.49257986384719	0.469874222733179	0.646505673568446	0.868354057247715	-6.82615784248492	MALE_control_VEH-MALE_control_TAM
ENSMUSG00000030839	Sergef	0.104936379633431	1.06021923072628	0.469858833900699	0.646516368828386	0.868354057247715	-6.12109519568119	MALE_control_VEH-MALE_control_TAM
ENSMUSG00000007872	Id3	0.0956217569850999	3.74337893656858	0.469849594992672	0.646522789921711	0.868354057247715	-6.71723045466931	MALE_control_VEH-MALE_control_TAM
ENSMUSG00000015950	Ncf1	0.152323186662861	0.344485475949709	0.469817113845407	0.646545364737496	0.868354057247715	-5.96604534049509	MALE_control_VEH-MALE_control_TAM
ENSMUSG00000020218	Wif1	-0.260900301900335	-0.220347502649082	-0.46971313088734	0.646617636690933	0.868354057247715	-5.84582242008009	MALE_control_VEH-MALE_control_TAM
ENSMUSG00000117003	Gm49937	0.196892307083461	-1.71520052777018	0.469691981450251	0.646632336780506	0.868354057247715	-5.53245495208064	MALE_control_VEH-MALE_control_TAM
ENSMUSG00000106560	Gm43119	-0.271034783840281	-2.98681411218185	-0.46944115914177	0.646806684694989	0.868523698819034	-5.31289416129526	MALE_control_VEH-MALE_control_TAM
ENSMUSG00000021811	Dnajc9	-0.0435404795370529	4.00137815721421	-0.469360820185964	0.646862533334996	0.868534207713196	-6.7610423541115	MALE_control_VEH-MALE_control_TAM
ENSMUSG00000054008	Ndst1	-0.0523013630169302	6.06090596392849	-0.469206509466423	0.646969810648777	0.868613762556142	-6.90416971186518	MALE_control_VEH-MALE_control_TAM
ENSMUSG00000090264	Eif4ebp3	-0.265043107665029	-2.10145413064633	-0.469013022927506	0.647104334765529	0.868667873000689	-5.46109587541816	MALE_control_VEH-MALE_control_TAM
ENSMUSG00000020911	Krt19	0.227051385180625	-1.77686248950189	0.469010378476087	0.647106173445665	0.868667873000689	-5.52100878166152	MALE_control_VEH-MALE_control_TAM
ENSMUSG00000026701	Prdx6	0.0737309140635079	6.1961877389563	0.468828698900942	0.647232500571003	0.868772970560127	-6.90541136876113	MALE_control_VEH-MALE_control_TAM
ENSMUSG00000006154	Eps8l1	-0.756466894872862	-1.67192980885269	-0.468690195578309	0.647328813654895	0.868837767997212	-5.54120467870089	MALE_control_VEH-MALE_control_TAM
ENSMUSG00000062329	Cytl1	-0.20994521947531	1.10890618865593	-0.468164662465495	0.647694321646347	0.869263839514384	-6.13267236666451	MALE_control_VEH-MALE_control_TAM
ENSMUSG00000038527	C1rl	-0.266897486377357	-1.57311828393827	-0.468004700291461	0.647805594200452	0.869348666373033	-5.56069292565686	MALE_control_VEH-MALE_control_TAM
ENSMUSG00000089959	Gm16268	-0.343682815738733	-2.27226700415362	-0.467881255227907	0.647891470841738	0.869399402110378	-5.43129353109523	MALE_control_VEH-MALE_control_TAM
ENSMUSG00000014177	Tvp23b	0.0848703462536871	2.67806813397371	0.467684629180096	0.648028267938227	0.86947783172654	-6.4928684090641	MALE_control_VEH-MALE_control_TAM
ENSMUSG00000079481	Nhsl2	0.122476340560793	1.53096683293198	0.467659046702193	0.648046067216287	0.86947783172654	-6.22737232815642	MALE_control_VEH-MALE_control_TAM
ENSMUSG00000029250	Polr2b	-0.0389232694770367	5.66227960057797	-0.467585143181509	0.648097487637393	0.869482320407232	-6.89879930358364	MALE_control_VEH-MALE_control_TAM
ENSMUSG00000035773	Kiss1r	0.188098563323794	-1.31093015551687	0.467459869571006	0.648184654528268	0.869534762038144	-5.61336227639538	MALE_control_VEH-MALE_control_TAM
ENSMUSG00000029814	Igf2bp3	-0.18979126065461	-0.255877324540277	-0.46694772646489	0.648541066216832	0.869880935787771	-5.83955200361576	MALE_control_VEH-MALE_control_TAM
ENSMUSG00000085342	Gm12254	-0.0950753343483057	2.01231326943842	-0.466886124020862	0.648583942813623	0.869880935787771	-6.33835298453515	MALE_control_VEH-MALE_control_TAM
ENSMUSG00000075288	Gm6913	-0.375993056029937	-2.82868007265571	-0.466881736713052	0.648586996522067	0.869880935787771	-5.33876967329708	MALE_control_VEH-MALE_control_TAM
ENSMUSG00000040524	Zfp609	0.0412048386015806	4.89637104771474	0.466807913947232	0.64863838055548	0.869885344114372	-6.86362243781081	MALE_control_VEH-MALE_control_TAM
ENSMUSG00000022724	Riox2	-0.0562707761830161	3.59082496269298	-0.466559143292309	0.648811550185072	0.869985106522774	-6.69037904115185	MALE_control_VEH-MALE_control_TAM
ENSMUSG00000077450	Rab11b	0.0450012194807412	6.00486611411626	0.466508537753363	0.648846779388724	0.869985106522774	-6.90488831785387	MALE_control_VEH-MALE_control_TAM
ENSMUSG00000065715	Snord7	0.287467965845038	-2.80102841118321	0.46648562838218	0.648862728109119	0.869985106522774	-5.34334464498553	MALE_control_VEH-MALE_control_TAM
ENSMUSG00000097908	4933404O12Rik	-0.286623957116516	1.96122814620131	-0.466393304283914	0.648927002820849	0.869985106522774	-6.32675169307827	MALE_control_VEH-MALE_control_TAM
ENSMUSG00000101330	Gm10193	0.312011930451467	-2.28782594092088	0.466328601483785	0.648972049732012	0.869985106522774	-5.42922452549199	MALE_control_VEH-MALE_control_TAM
ENSMUSG00000003363	Pld3	0.0686988961041757	3.85211953472546	0.466255422733922	0.649022999445375	0.869985106522774	-6.73817910489499	MALE_control_VEH-MALE_control_TAM
ENSMUSG00000102158	Gm34342	-0.185140812596444	-1.56936298552092	-0.466217378251917	0.649049488129591	0.869985106522774	-5.56220825188753	MALE_control_VEH-MALE_control_TAM
ENSMUSG00000009418	Nav1	-0.0739432583534363	4.03490622931733	-0.466129457835922	0.649110705120561	0.870002683623126	-6.76791201046674	MALE_control_VEH-MALE_control_TAM
ENSMUSG00000030890	Ilk	-0.124197322720629	-0.33905110327841	-0.465935941058918	0.649245455841684	0.8701188080291	-5.82221989072284	MALE_control_VEH-MALE_control_TAM
ENSMUSG00000075609	Gm7935	0.224444542009677	-2.7784643123451	0.465780795304791	0.649353497144239	0.870185994912734	-5.34724901792746	MALE_control_VEH-MALE_control_TAM
ENSMUSG00000058897	Col25a1	-0.416168207137222	-2.64495807754606	-0.465725773699027	0.649391815400706	0.870185994912734	-5.36897669561323	MALE_control_VEH-MALE_control_TAM
ENSMUSG00000027573	Gid8	0.0371929279274683	4.70880977288184	0.465533704768317	0.649525584596691	0.870300764781134	-6.84927079265578	MALE_control_VEH-MALE_control_TAM
ENSMUSG00000026675	Hsd17b7	-0.159509747837031	3.27976897771526	-0.465376743462773	0.649634912004176	0.870382770465037	-6.62805470820179	MALE_control_VEH-MALE_control_TAM
ENSMUSG00000106662	Gm43034	0.15351201865515	0.685470022390903	0.465303721341143	0.649685776595932	0.870386441149186	-6.04144872836031	MALE_control_VEH-MALE_control_TAM
ENSMUSG00000044617	Zbtb39	0.0771804495152666	2.97009120796933	0.465159749769308	0.649786067404297	0.870456322870463	-6.56055614302086	MALE_control_VEH-MALE_control_TAM
ENSMUSG00000079654	Prrt4	-0.240328738805172	-0.624628584741092	-0.464987075127607	0.649906362215783	0.870552989707796	-5.76095477154271	MALE_control_VEH-MALE_control_TAM
ENSMUSG00000048661	Lemd3	0.038953989790059	4.26389022482508	0.464553585145441	0.650208400747158	0.870799926445658	-6.80153984895344	MALE_control_VEH-MALE_control_TAM
ENSMUSG00000026941	Mamdc4	0.131619263845304	1.5615255978267	0.464528047351731	0.650226196477732	0.870799926445658	-6.23580896702567	MALE_control_VEH-MALE_control_TAM
ENSMUSG00000028664	Ephb2	0.247376824258198	-0.980919149506172	0.464510140967712	0.650238674478071	0.870799926445658	-5.68378982548328	MALE_control_VEH-MALE_control_TAM
ENSMUSG00000058914	C1qtnf3	0.243368505007001	-1.39860750808588	0.464446099621511	0.650283302365092	0.870799926445658	-5.5969097406697	MALE_control_VEH-MALE_control_TAM
ENSMUSG00000020228	Helb	-0.0779091249237403	2.62499304699951	-0.464200407985721	0.650454528241288	0.870964729234614	-6.48222233632234	MALE_control_VEH-MALE_control_TAM
ENSMUSG00000002968	Med25	0.0523431814771671	6.06181860579821	0.463991163308229	0.650600370077109	0.870972637357478	-6.90674016421599	MALE_control_VEH-MALE_control_TAM
ENSMUSG00000041827	Oasl1	-0.286311244087741	-1.85466337365356	-0.463685546993302	0.650813409166845	0.870972637357478	-5.50864550068647	MALE_control_VEH-MALE_control_TAM
ENSMUSG00000034936	Arl4d	-0.144408270806854	2.07953538514096	-0.463658210269091	0.650832466618519	0.870972637357478	-6.35556111475829	MALE_control_VEH-MALE_control_TAM
ENSMUSG00000030717	Nupr1	0.139762113820246	1.88666495885258	0.463649685816136	0.650838409385571	0.870972637357478	-6.31083260808089	MALE_control_VEH-MALE_control_TAM
ENSMUSG00000026856	Dolpp1	0.0582034398440272	3.22059491337463	0.463603130452225	0.650870865595267	0.870972637357478	-6.61620369936503	MALE_control_VEH-MALE_control_TAM
ENSMUSG00000050490	Psma5-ps	-0.152417444507077	-0.80267507739683	-0.463597770169407	0.650874602580032	0.870972637357478	-5.72278228080483	MALE_control_VEH-MALE_control_TAM
ENSMUSG00000035125	Gcfc2	-0.0864335264445149	1.43662035802095	-0.463505741939899	0.650938762689495	0.870972637357478	-6.20800981567526	MALE_control_VEH-MALE_control_TAM
ENSMUSG00000102976	Zc3h11a	-0.0849732329078461	3.1597115906406	-0.463497142764845	0.650944757998486	0.870972637357478	-6.6031709948263	MALE_control_VEH-MALE_control_TAM
ENSMUSG00000022016	Akap11	0.0681956845051186	5.0488852167942	0.463405878744253	0.651008388456189	0.870972637357478	-6.87549499352977	MALE_control_VEH-MALE_control_TAM
ENSMUSG00000107706	Gm44022	0.268664141843223	-2.56384027665239	0.463383812633329	0.651023773663514	0.870972637357478	-5.38335577499816	MALE_control_VEH-MALE_control_TAM
ENSMUSG00000029290	Zfp326	0.0551228901161069	3.68340614502624	0.463380744762549	0.651025912695622	0.870972637357478	-6.70955271999127	MALE_control_VEH-MALE_control_TAM
ENSMUSG00000029366	Dck	-0.11861116673175	1.42176668829182	-0.463362947593474	0.651038321598792	0.870972637357478	-6.20472856008828	MALE_control_VEH-MALE_control_TAM
ENSMUSG00000027650	Tti1	0.0433191971221492	4.8604490020363	0.46309183897773	0.651227362875402	0.871009045304441	-6.86287001371887	MALE_control_VEH-MALE_control_TAM
ENSMUSG00000070547	Mrgprb1	-0.432325214972278	-1.95813715765998	-0.463044825648716	0.651260147354721	0.871009045304441	-5.48969862800578	MALE_control_VEH-MALE_control_TAM
ENSMUSG00000022440	C1qtnf6	-0.122524361380663	1.22518886051926	-0.463010552543599	0.651284047988388	0.871009045304441	-6.16087899940115	MALE_control_VEH-MALE_control_TAM
ENSMUSG00000026499	Acbd3	-0.042633532665028	4.22884081866349	-0.462985597048875	0.651301451162604	0.871009045304441	-6.79749249883372	MALE_control_VEH-MALE_control_TAM
ENSMUSG00000045598	Zfp553	-0.0723282979219229	2.82002705373944	-0.462978597521501	0.651306332450363	0.871009045304441	-6.52766382112682	MALE_control_VEH-MALE_control_TAM
ENSMUSG00000022245	Skor1	-0.28560820581304	-2.64812206506264	-0.462896611768644	0.651363508425434	0.871021102653042	-5.36960269578925	MALE_control_VEH-MALE_control_TAM
ENSMUSG00000036880	Acaa2	0.116387429560985	7.03514883897085	0.462594119494164	0.651574483183697	0.87123880695404	-6.90903674408139	MALE_control_VEH-MALE_control_TAM
ENSMUSG00000073563	Csnk1g3	0.0594423428984676	3.5892403789642	0.462089503984428	0.65192649955512	0.87161916936214	-6.69225253074691	MALE_control_VEH-MALE_control_TAM
ENSMUSG00000022836	Mylk	0.0762262222814387	4.4597322003338	0.461972478382466	0.652008148276528	0.87161916936214	-6.82650622568063	MALE_control_VEH-MALE_control_TAM
ENSMUSG00000036188	Ankmy2	0.0708888000241799	2.48978150786851	0.461884374902949	0.652069621135475	0.87161916936214	-6.4519880258285	MALE_control_VEH-MALE_control_TAM
ENSMUSG00000057177	Gsk3a	0.0382624146246782	5.91426920242026	0.461868187383229	0.652080916019262	0.87161916936214	-6.90607112267555	MALE_control_VEH-MALE_control_TAM
ENSMUSG00000030499	Kctd15	0.0574727310648422	6.47092198803254	0.461840965353254	0.652099910463293	0.87161916936214	-6.91016623377358	MALE_control_VEH-MALE_control_TAM
ENSMUSG00000063253	Scoc	0.0602050374914347	4.62434346932104	0.461642770692001	0.652238210414702	0.871725556083517	-6.84344359602805	MALE_control_VEH-MALE_control_TAM
ENSMUSG00000024505	Dtwd2	0.0858250499133231	2.26356160697309	0.461588760074472	0.652275901276028	0.871725556083517	-6.39938920611448	MALE_control_VEH-MALE_control_TAM
ENSMUSG00000110326	Gm45378	-0.201992225588218	-2.81977695342925	-0.46151293012903	0.652328820257839	0.871731863690208	-5.34233411193612	MALE_control_VEH-MALE_control_TAM
ENSMUSG00000069670	Nkain2	-0.290068305110378	-1.52133865136857	-0.461377928744482	0.652423037717301	0.871793355017001	-5.57375991209273	MALE_control_VEH-MALE_control_TAM
ENSMUSG00000002984	Tomm40	-0.0432128032308272	4.89921448773668	-0.461103671256342	0.652614461189041	0.871952234036862	-6.86660541578556	MALE_control_VEH-MALE_control_TAM
ENSMUSG00000080268	Brms1	0.0475059180921527	3.56221350190357	0.461062476729371	0.652643215949506	0.871952234036862	-6.68757694632403	MALE_control_VEH-MALE_control_TAM
ENSMUSG00000026142	Rhbdd1	-0.0508700562768611	3.47333695776504	-0.460945089508971	0.652725158204037	0.871952234036862	-6.67014179713162	MALE_control_VEH-MALE_control_TAM
ENSMUSG00000034021	Pds5b	0.0619165823332768	5.780180973738	0.460931300957013	0.652734783624078	0.871952234036862	-6.90440562362048	MALE_control_VEH-MALE_control_TAM
ENSMUSG00000044501	Zfp758	-0.0715215269617628	2.99971862207368	-0.460778889753648	0.65284118214304	0.872029957181612	-6.56924692513567	MALE_control_VEH-MALE_control_TAM
ENSMUSG00000097960	A330074K22Rik	0.168219105980071	1.71919606095236	0.460648629182784	0.652932123555953	0.872029981132604	-6.27367525722502	MALE_control_VEH-MALE_control_TAM
ENSMUSG00000025208	Mrpl43	0.0455877826081013	5.03728074332734	0.46064074001289	0.652937631565726	0.872029981132604	-6.87608166832853	MALE_control_VEH-MALE_control_TAM
ENSMUSG00000049235	Gm7324	0.393598900287199	-2.59378234034767	0.460245510217442	0.653213597752289	0.87233413046946	-5.3796464212882	MALE_control_VEH-MALE_control_TAM
ENSMUSG00000046668	Cxxc5	-0.0979860196010947	4.80351729539571	-0.459846638766907	0.653492160740468	0.872559660301756	-6.8598924871135	MALE_control_VEH-MALE_control_TAM
ENSMUSG00000028580	Pum1	-0.0426805005471662	5.5754725419029	-0.45983889824744	0.653497567084637	0.872559660301756	-6.90024417036033	MALE_control_VEH-MALE_control_TAM
ENSMUSG00000035919	Bbs9	-0.0671117475375169	2.74412447867206	-0.459773479886151	0.653543259172112	0.872559660301756	-6.51185734055675	MALE_control_VEH-MALE_control_TAM
ENSMUSG00000036040	Adamtsl2	-0.204703206773322	0.588455856476888	-0.459644100753271	0.653633629576176	0.872559660301756	-6.02313115223061	MALE_control_VEH-MALE_control_TAM
ENSMUSG00000039318	Rab3gap2	0.0462371287897563	4.66917478036979	0.459589084601735	0.653672059696016	0.872559660301756	-6.84874376324391	MALE_control_VEH-MALE_control_TAM
ENSMUSG00000023940	Sgo1	-0.241428303944454	-3.07136801017888	-0.459531251537585	0.653712458610199	0.872559660301756	-5.30377327017541	MALE_control_VEH-MALE_control_TAM
ENSMUSG00000034687	Fras1	0.0950379130387311	1.87464492638208	0.459520180627545	0.653720192253057	0.872559660301756	-6.31001799562247	MALE_control_VEH-MALE_control_TAM
ENSMUSG00000047907	Tshz2	-0.0834315956236977	1.45525812872753	-0.459189760811468	0.653951027992472	0.872780821608335	-6.21426808722523	MALE_control_VEH-MALE_control_TAM
ENSMUSG00000015619	Gata3	0.247068058996327	-1.37514582002431	0.459087582605063	0.65402241859537	0.872780821608335	-5.60397948936006	MALE_control_VEH-MALE_control_TAM
ENSMUSG00000110710	C78859	0.41424146546446	-2.94260455245695	0.459053953299212	0.65404591573807	0.872780821608335	-5.32388097482404	MALE_control_VEH-MALE_control_TAM
ENSMUSG00000019997	Ccn2	-0.116949254380939	4.32678012019541	-0.459006725460412	0.654078914966238	0.872780821608335	-6.81212667589321	MALE_control_VEH-MALE_control_TAM
ENSMUSG00000027646	Src	-0.088918086429902	1.38943176652276	-0.458926100385663	0.654135251402594	0.872791601391908	-6.19956145383013	MALE_control_VEH-MALE_control_TAM
ENSMUSG00000029821	Gsdme	-0.0953363638156661	3.74005825818094	-0.458697944231276	0.65429468656243	0.87293993074418	-6.72206095682695	MALE_control_VEH-MALE_control_TAM
ENSMUSG00000047428	Dlk2	0.246695723393552	-2.78840258212782	0.458601217199506	0.654362284608057	0.872965720987041	-5.34851623627313	MALE_control_VEH-MALE_control_TAM
ENSMUSG00000115700	Gm7517	0.353392453009864	-3.20808309832404	0.458441080948169	0.654474203421816	0.873035663970714	-5.28351340433565	MALE_control_VEH-MALE_control_TAM
ENSMUSG00000081559	Gm12411	0.270787607247753	-2.81515922381524	0.458388068590486	0.65451125554456	0.873035663970714	-5.34431002679699	MALE_control_VEH-MALE_control_TAM
ENSMUSG00000034781	Gna11	0.0499832712752433	5.37672013590621	0.458255121937579	0.654604180644596	0.873040791330468	-6.89430381679962	MALE_control_VEH-MALE_control_TAM
ENSMUSG00000085088	4931413K12Rik	-0.157368447388102	0.671974125962899	-0.458244446343814	0.654611642775212	0.873040791330468	-6.04181934889813	MALE_control_VEH-MALE_control_TAM
ENSMUSG00000058486	Wdr91	-0.0850144338563905	2.35358730480308	-0.458162006386312	0.654669268765984	0.873044543554657	-6.42199429553445	MALE_control_VEH-MALE_control_TAM
ENSMUSG00000056673	Kdm5d	-0.0590156330113003	3.75114472107625	-0.458101286424603	0.654711713836571	0.873044543554657	-6.72435740214137	MALE_control_VEH-MALE_control_TAM
ENSMUSG00000017057	Il13ra1	-0.117419698262434	1.24176663719465	-0.45803325440369	0.65475927174474	0.873044543554657	-6.16692060614319	MALE_control_VEH-MALE_control_TAM
ENSMUSG00000062038	Gm10108	0.189639593107249	-1.75203858192626	0.457785719813658	0.654932324529954	0.873102147065003	-5.53053231575359	MALE_control_VEH-MALE_control_TAM
ENSMUSG00000037337	Map4k1	0.212226197775101	-0.203627876867925	0.457778170842711	0.654937602384106	0.873102147065003	-5.85487544810254	MALE_control_VEH-MALE_control_TAM
ENSMUSG00000022540	Rogdi	0.0959768467839677	2.05318989286535	0.457764303361905	0.654947297867461	0.873102147065003	-6.35222407940556	MALE_control_VEH-MALE_control_TAM
ENSMUSG00000032717	Mdfi	0.245257759835756	-1.65884922891522	0.457641881154618	0.655032892490396	0.87315189368966	-5.54848559032728	MALE_control_VEH-MALE_control_TAM
ENSMUSG00000025860	Xiap	0.0450682982020858	5.00388891462622	0.457562363910451	0.655088491737394	0.873161652410827	-6.8753899411555	MALE_control_VEH-MALE_control_TAM
ENSMUSG00000062234	Gak	0.0478373302670789	4.0201487500902	0.457467716313367	0.655154673077825	0.87318551343298	-6.76978681374132	MALE_control_VEH-MALE_control_TAM
ENSMUSG00000031730	Dhodh	0.0502436006756346	3.53866707240477	0.457055649419632	0.655442841995184	0.873404040076454	-6.68487116882779	MALE_control_VEH-MALE_control_TAM
ENSMUSG00000024799	Tm7sf2	0.0631482746663223	2.01426163481241	0.45690621841343	0.655547357163842	0.873404040076454	-6.34357740476776	MALE_control_VEH-MALE_control_TAM
ENSMUSG00000117345	Gm7926	-0.187980568413449	-0.631621985905576	-0.456884470930606	0.655562568439616	0.873404040076454	-5.76307737011092	MALE_control_VEH-MALE_control_TAM
ENSMUSG00000023961	Enpp4	0.0440974282411375	6.22134178790331	0.456761516327931	0.655648572049329	0.873404040076454	-6.91147300480677	MALE_control_VEH-MALE_control_TAM
ENSMUSG00000050035	Fhl4	-0.200961430380508	-2.1558278195078	-0.456749646243699	0.655656875142148	0.873404040076454	-5.45648443241996	MALE_control_VEH-MALE_control_TAM
ENSMUSG00000090019	Gimap1	-0.100789678248992	0.983543788803002	-0.456690399836385	0.655698318563649	0.873404040076454	-6.11044918408035	MALE_control_VEH-MALE_control_TAM
ENSMUSG00000040410	Fbxl4	0.0800558177244186	4.71642849720424	0.456654570700733	0.655723381960332	0.873404040076454	-6.8542291806072	MALE_control_VEH-MALE_control_TAM
ENSMUSG00000108024	Gm43912	-0.369847208900879	-3.42715639976165	-0.456500870112031	0.655830904394067	0.873404040076454	-5.25213680435616	MALE_control_VEH-MALE_control_TAM
ENSMUSG00000117634	Gm50069	-0.246707973439318	-2.39216195694753	-0.456456235516552	0.655862130371409	0.873404040076454	-5.41522349475198	MALE_control_VEH-MALE_control_TAM
ENSMUSG00000037580	Gch1	0.186909057762319	1.42751015019614	0.456445321003721	0.655869766173096	0.873404040076454	-6.20929123018142	MALE_control_VEH-MALE_control_TAM
ENSMUSG00000032185	Carm1	0.0610491431817017	5.68710379768676	0.456394228694071	0.655905510929974	0.873404040076454	-6.90477035712749	MALE_control_VEH-MALE_control_TAM
ENSMUSG00000040354	Mars1	-0.0540823208638779	6.03154893890944	-0.456385729223149	0.65591145734171	0.873404040076454	-6.91011553694851	MALE_control_VEH-MALE_control_TAM
ENSMUSG00000050700	Emilin3	-0.189003149182971	-1.97686764225452	-0.456206248155924	0.656037031857173	0.873404040076454	-5.48912587744183	MALE_control_VEH-MALE_control_TAM
ENSMUSG00000056367	Actr3b	-0.132706572411522	4.81646419593284	-0.456201335017054	0.656040469504427	0.873404040076454	-6.86269230646781	MALE_control_VEH-MALE_control_TAM
ENSMUSG00000012609	Ttll5	-0.067005155737041	2.70370211784079	-0.456197703667982	0.65604301030845	0.873404040076454	-6.50429592742928	MALE_control_VEH-MALE_control_TAM
ENSMUSG00000026064	Ptp4a1	0.180366543423184	-2.16456657239071	0.455937863918131	0.656224828140387	0.87358179315082	-5.45526047342458	MALE_control_VEH-MALE_control_TAM
ENSMUSG00000045327	6330549D23Rik	0.204239900519449	-0.997906360772521	0.455594837588406	0.656464889207272	0.873837049105963	-5.68410313831392	MALE_control_VEH-MALE_control_TAM
ENSMUSG00000031278	Acsl4	-0.0617215881429205	5.0883477720067	-0.455317544074827	0.656658977424243	0.874031076368476	-6.88172520310092	MALE_control_VEH-MALE_control_TAM
ENSMUSG00000087259	2610035D17Rik	0.653618601251753	0.571701850182898	0.454830098279211	0.657000222258975	0.874410163972899	-6.02174500056079	MALE_control_VEH-MALE_control_TAM
ENSMUSG00000001313	Rnd2	-0.112013501730607	0.705597601738594	-0.454772599754534	0.657040480393216	0.874410163972899	-6.05072472396632	MALE_control_VEH-MALE_control_TAM
ENSMUSG00000040310	Alx4	-0.141223593139855	0.159046508401857	-0.45460836003114	0.657155480542568	0.874498861091375	-5.93353565447082	MALE_control_VEH-MALE_control_TAM
ENSMUSG00000035325	Sec31a	-0.0334827456575137	5.94624926723814	-0.454426571583161	0.657282778889585	0.874584677702255	-6.91007120940292	MALE_control_VEH-MALE_control_TAM
ENSMUSG00000059027	9630013D21Rik	0.337458060255165	-1.32516703447843	0.454378157870397	0.657316682738403	0.874584677702255	-5.61616671282737	MALE_control_VEH-MALE_control_TAM
ENSMUSG00000049164	Zfp518a	-0.07198844663283	3.17898672904066	-0.454143267631419	0.657481186287249	0.874739203706869	-6.61182253855106	MALE_control_VEH-MALE_control_TAM
ENSMUSG00000031425	Plp1	0.0734530968187337	2.14310477329454	0.453992090954167	0.657587071555533	0.87475989680287	-6.37492144517542	MALE_control_VEH-MALE_control_TAM
ENSMUSG00000073415	Gm10501	0.193464078044198	-1.3741284304078	0.453960431747261	0.657609246877025	0.87475989680287	-5.60639688350654	MALE_control_VEH-MALE_control_TAM
ENSMUSG00000043154	Ppp2r3a	0.0470766878533819	8.56015764520807	0.453913900268527	0.657641839921963	0.87475989680287	-6.89005412759299	MALE_control_VEH-MALE_control_TAM
ENSMUSG00000029507	Pus1	-0.0591056028377772	2.98513596540326	-0.453655329884502	0.657822969260774	0.874832363975637	-6.56941453933151	MALE_control_VEH-MALE_control_TAM
ENSMUSG00000053062	Jam2	0.0801499422385579	5.05468433238763	0.45362466289936	0.65784445307438	0.874832363975637	-6.88058167428497	MALE_control_VEH-MALE_control_TAM
ENSMUSG00000042826	Fgf11	0.13037195603973	2.34204271620562	0.453463951518146	0.657957044923104	0.874832363975637	-6.42152929844072	MALE_control_VEH-MALE_control_TAM
ENSMUSG00000043456	Zfp536	0.203362590445219	-0.509994302093596	0.453404181993259	0.657998920729607	0.874832363975637	-5.79111409399639	MALE_control_VEH-MALE_control_TAM
ENSMUSG00000032582	Rbm6	0.0528545376725758	4.81341866140419	0.45340183154623	0.658000567527665	0.874832363975637	-6.86378763249887	MALE_control_VEH-MALE_control_TAM
ENSMUSG00000091421	Gm4202	0.151291738454012	-0.679830330351002	0.45334111009428	0.658043111557253	0.874832363975637	-5.7541707728924	MALE_control_VEH-MALE_control_TAM
ENSMUSG00000057359	Gm17494	0.296057197559909	-2.19269329257667	0.453229711056359	0.658121165691889	0.874832363975637	-5.45136872234747	MALE_control_VEH-MALE_control_TAM
ENSMUSG00000117327	Gm6467	0.145991330900675	-0.369309356594635	0.453192614047381	0.658147159439281	0.874832363975637	-5.82149140095619	MALE_control_VEH-MALE_control_TAM
ENSMUSG00000104339	C130089K02Rik	-0.21885396620001	-2.24077383384377	-0.453152886021414	0.658174997246078	0.874832363975637	-5.44289870181431	MALE_control_VEH-MALE_control_TAM
ENSMUSG00000063458	Lrmda	-0.147758314882986	0.375757354017313	-0.453145707361132	0.658180027458614	0.874832363975637	-5.98046543727532	MALE_control_VEH-MALE_control_TAM
ENSMUSG00000104654	Gm43814	0.304380541104451	-2.45161286246314	0.453036702903253	0.658256410920339	0.874846106037585	-5.4064427866118	MALE_control_VEH-MALE_control_TAM
ENSMUSG00000025610	Map3k7cl	0.0878079829133922	3.96246302497648	0.452985982895363	0.658291953674919	0.874846106037585	-6.76285519715542	MALE_control_VEH-MALE_control_TAM
ENSMUSG00000027420	Bfsp1	-0.230736765824494	-2.27640843271871	-0.452923870968689	0.658335480657499	0.874846106037585	-5.43673697618795	MALE_control_VEH-MALE_control_TAM
ENSMUSG00000084371	Gm14113	-0.257352612028266	-2.12706320485226	-0.452531621301493	0.658610392599661	0.87513832809611	-5.46336678922526	MALE_control_VEH-MALE_control_TAM
ENSMUSG00000057147	Dph6	-0.0592494558159156	2.71404102970697	-0.452415154259485	0.658692029627365	0.87513832809611	-6.50845515308002	MALE_control_VEH-MALE_control_TAM
ENSMUSG00000091549	Gm6548	-0.123675240705042	0.971540871945529	-0.452403005946541	0.65870054519365	0.87513832809611	-6.10979788992288	MALE_control_VEH-MALE_control_TAM
ENSMUSG00000111254	Gm48717	0.353215418172835	-2.91643192231582	0.452249996465753	0.658807804044408	0.875216537677917	-5.33063755559974	MALE_control_VEH-MALE_control_TAM
ENSMUSG00000030029	Lrig1	0.0533104860099876	6.54714384668482	0.452115604214852	0.658902018818455	0.875277408178522	-6.91500748407144	MALE_control_VEH-MALE_control_TAM
ENSMUSG00000108833	Gm17909	0.179258243825557	-1.30241553918524	0.452045663986206	0.658951052346622	0.875278255929862	-5.62182209844202	MALE_control_VEH-MALE_control_TAM
ENSMUSG00000102776	Gm38162	-0.258682976872333	-1.76753211344652	-0.45193423377193	0.659029176976928	0.875317742146193	-5.53004665153495	MALE_control_VEH-MALE_control_TAM
ENSMUSG00000026065	Slc9a4	0.419063582619433	-0.632331291162729	0.451816277058684	0.659111881943068	0.875353305379332	-5.7651730842182	MALE_control_VEH-MALE_control_TAM
ENSMUSG00000096795	Zfp433	0.109525877808532	0.599630783901279	0.45168924405433	0.659200955958515	0.875353305379332	-6.02920582098923	MALE_control_VEH-MALE_control_TAM
ENSMUSG00000032615	Nt5m	0.0648278886112905	3.79304252971938	0.45168896572438	0.659201151126092	0.875353305379332	-6.73482746741629	MALE_control_VEH-MALE_control_TAM
ENSMUSG00000024902	Mrpl11	0.0478538690116652	4.99260062677037	0.451506879414492	0.659328837344425	0.875458582498442	-6.8775524329271	MALE_control_VEH-MALE_control_TAM
ENSMUSG00000032908	Sgpp2	0.205766161229044	-2.43929615100499	0.451318482125401	0.659460960814185	0.875553538478062	-5.40922754432721	MALE_control_VEH-MALE_control_TAM
ENSMUSG00000024526	Cidea	0.341199973490215	-1.36395751590107	0.451266850750798	0.659497172104757	0.875553538478062	-5.60960957012336	MALE_control_VEH-MALE_control_TAM
ENSMUSG00000029703	Lrwd1	-0.0629398903180594	2.50462399592205	-0.451181652061807	0.659556927548112	0.875568598916263	-6.46051661383298	MALE_control_VEH-MALE_control_TAM
ENSMUSG00000096996		-0.155720137080114	-0.0985114791672751	-0.451045067984304	0.659652728035749	0.875631503798499	-5.88035181744462	MALE_control_VEH-MALE_control_TAM
ENSMUSG00000032470	Mras	0.104145037683816	2.98839838253764	0.450958772770494	0.65971325899397	0.875647585657196	-6.57141358383409	MALE_control_VEH-MALE_control_TAM
ENSMUSG00000024795	Kif20b	-0.145125440903764	-1.56546588566294	-0.450832863839022	0.659801581108038	0.875700550078518	-5.56956914245232	MALE_control_VEH-MALE_control_TAM
ENSMUSG00000035566	Pcdh17	0.150392628108854	0.722673702026785	0.450682792859596	0.65990685928106	0.875776009462668	-6.05629477946877	MALE_control_VEH-MALE_control_TAM
ENSMUSG00000029428	Stx2	-0.0665100217960766	3.11707590599611	-0.450395231629258	0.660108611099021	0.875894762311107	-6.60014512270204	MALE_control_VEH-MALE_control_TAM
ENSMUSG00000044465	Fam160a2	0.0420634473405173	4.13597178374876	0.450355405638998	0.660136555045026	0.875894762311107	-6.79058527180329	MALE_control_VEH-MALE_control_TAM
ENSMUSG00000044390	Tigd3	0.372590322599043	-3.11601455207225	0.450131182735765	0.660293891208115	0.875894762311107	-5.30055901132096	MALE_control_VEH-MALE_control_TAM
ENSMUSG00000020153	Ndufs7	0.0467056430832873	7.83047913917245	0.450080303077506	0.660329595575603	0.875894762311107	-6.90677122686759	MALE_control_VEH-MALE_control_TAM
ENSMUSG00000085379	2310058D17Rik	-0.235057927466819	-1.67221640524114	-0.449998544153718	0.660386971024708	0.875894762311107	-5.54913126624145	MALE_control_VEH-MALE_control_TAM
ENSMUSG00000006301	Tmbim1	0.0451402475686322	5.54757761946079	0.449928340609949	0.660436239116866	0.875894762311107	-6.904217033765	MALE_control_VEH-MALE_control_TAM
ENSMUSG00000019920	Lims1	0.110929833437723	5.68714506361557	0.449878593414604	0.660471152164699	0.875894762311107	-6.90788244415407	MALE_control_VEH-MALE_control_TAM
ENSMUSG00000061028	Clasrp	-0.0563341754988587	4.38768297289435	-0.449862938574303	0.660482139050059	0.875894762311107	-6.82386404806664	MALE_control_VEH-MALE_control_TAM
ENSMUSG00000026987	Baz2b	0.0476177223534	4.56334457655332	0.449857790043283	0.660485752411821	0.875894762311107	-6.84312771897813	MALE_control_VEH-MALE_control_TAM
ENSMUSG00000097890	4930547M16Rik	-0.273929941337154	-2.45424395271765	-0.449849407108207	0.660491635774454	0.875894762311107	-5.40726955018302	MALE_control_VEH-MALE_control_TAM
ENSMUSG00000034762	Glis1	-0.399985606304368	-2.76057617558569	-0.449796077204898	0.660529064644542	0.875894762311107	-5.35645806620731	MALE_control_VEH-MALE_control_TAM
ENSMUSG00000067106	Gm5529	-0.217892747446071	-1.57449723569294	-0.449514348316726	0.660726808077538	0.876027811651711	-5.5683520903225	MALE_control_VEH-MALE_control_TAM
ENSMUSG00000069804	Gm10277	0.225364001702406	-2.37878990093143	0.449435894308001	0.660781879106469	0.876027811651711	-5.42035242866033	MALE_control_VEH-MALE_control_TAM
ENSMUSG00000024818	Slc25a45	-0.141614106624848	0.258039733639786	-0.449341553894276	0.660848104377872	0.876027811651711	-5.95703722414788	MALE_control_VEH-MALE_control_TAM
ENSMUSG00000020456	Ogdh	-0.0483348194720108	9.85429862447807	-0.449332103995618	0.660854738200923	0.876027811651711	-6.85596635277477	MALE_control_VEH-MALE_control_TAM
ENSMUSG00000091297	Gm8439	0.204964455477758	-2.66908362897898	0.449306367280729	0.660872805510725	0.876027811651711	-5.37156595868619	MALE_control_VEH-MALE_control_TAM
ENSMUSG00000032942	Ucp3	-0.14760544740314	6.55361439148668	-0.449239111521382	0.660920020457127	0.876027811651711	-6.91638156867405	MALE_control_VEH-MALE_control_TAM
ENSMUSG00000097318	1700007L15Rik	0.154318353403096	-0.585776882085997	0.449106601273902	0.661013049851156	0.876086913352484	-5.77651886802834	MALE_control_VEH-MALE_control_TAM
ENSMUSG00000001707	Eef1e1	0.0569932797281467	3.52848093463141	0.448953434921851	0.661120588283129	0.876146945108886	-6.68672003051689	MALE_control_VEH-MALE_control_TAM
ENSMUSG00000039798	2600006K01Rik	0.285331604387252	-1.9879651287747	0.448902566001572	0.661156305202113	0.876146945108886	-5.49010701926192	MALE_control_VEH-MALE_control_TAM
ENSMUSG00000041935	AW549877	-0.0594697684697536	4.55690466290814	-0.448778310203176	0.661243553361218	0.876146945108886	-6.84299999686619	MALE_control_VEH-MALE_control_TAM
ENSMUSG00000034902	Pip5k1c	-0.0532056949948467	5.11402536042437	-0.448698862396275	0.661299341595569	0.876146945108886	-6.88630287573582	MALE_control_VEH-MALE_control_TAM
ENSMUSG00000030785	Cox6a2	-0.0562762249507607	8.72729106967047	-0.448594630324338	0.661372536541018	0.876146945108886	-6.88832764578987	MALE_control_VEH-MALE_control_TAM
ENSMUSG00000075227	Znhit2	0.0622051330694116	2.91460447252572	0.448497113428566	0.661441019177645	0.876146945108886	-6.55604430344868	MALE_control_VEH-MALE_control_TAM
ENSMUSG00000094708	Gm10359	-0.260262866918544	-2.02388341651442	-0.448468767511623	0.661460926100858	0.876146945108886	-5.48370680036448	MALE_control_VEH-MALE_control_TAM
ENSMUSG00000042308	Setd1a	-0.0606518593143268	3.40344856412576	-0.448288809821258	0.661587314029381	0.876146945108886	-6.66187102461514	MALE_control_VEH-MALE_control_TAM
ENSMUSG00000045349	Sh2d5	0.26396871121803	-3.00777567609818	0.448259398967238	0.661607970897711	0.876146945108886	-5.31789698925503	MALE_control_VEH-MALE_control_TAM
ENSMUSG00000024990	Rbp4	0.24083938555233	-0.913243039413829	0.448158200112083	0.661679050658018	0.876146945108886	-5.70555463848353	MALE_control_VEH-MALE_control_TAM
ENSMUSG00000095427	Rps2-ps6	0.151315578224916	-1.22716036086375	0.448144741969873	0.661688503607271	0.876146945108886	-5.63899150064471	MALE_control_VEH-MALE_control_TAM
ENSMUSG00000023034	Nr4a1	0.162580560202365	8.1848980726264	0.448083252600701	0.661731694283245	0.876146945108886	-6.90134580453537	MALE_control_VEH-MALE_control_TAM
ENSMUSG00000021962	Dcp1a	-0.0678665112040853	3.30945602638281	-0.44796588520916	0.661814137686151	0.876146945108886	-6.64257306633851	MALE_control_VEH-MALE_control_TAM
ENSMUSG00000031984	2810004N23Rik	0.0409399692607435	5.60323521652169	0.447895496820657	0.661863583427036	0.876146945108886	-6.90672051579691	MALE_control_VEH-MALE_control_TAM
ENSMUSG00000061458	Nol10	-0.0472835192536265	3.34137557246842	-0.447869296043992	0.661881989113302	0.876146945108886	-6.64927354284963	MALE_control_VEH-MALE_control_TAM
ENSMUSG00000081378	Rps13-ps4	-0.164861716813865	-0.411546421818534	-0.447734923185821	0.661976387810155	0.876146945108886	-5.81485081502937	MALE_control_VEH-MALE_control_TAM
ENSMUSG00000018425	Dhx40	-0.0444776395199336	4.24774300198119	-0.447626859557185	0.662052308306732	0.876146945108886	-6.80745823752021	MALE_control_VEH-MALE_control_TAM
ENSMUSG00000055148	Klf2	0.153461334566439	4.66380496691946	0.447612205264362	0.662062604034155	0.876146945108886	-6.85397376023029	MALE_control_VEH-MALE_control_TAM
ENSMUSG00000045248	Med26	-0.122207922690639	3.40913344328894	-0.447601154799128	0.662070367852915	0.876146945108886	-6.66335677132774	MALE_control_VEH-MALE_control_TAM
ENSMUSG00000030530	Furin	-0.0560883250093287	5.67165008556211	-0.447591554374869	0.66207711293726	0.876146945108886	-6.90864759974416	MALE_control_VEH-MALE_control_TAM
ENSMUSG00000041360	Pum3	0.0614174241625407	3.6595014219431	0.447572627196945	0.662090410920167	0.876146945108886	-6.7126397883777	MALE_control_VEH-MALE_control_TAM
ENSMUSG00000025766	D3Ertd751e	-0.0850911616687924	2.6242828958152	-0.447503358639558	0.662139079105995	0.876146945108886	-6.48999132812952	MALE_control_VEH-MALE_control_TAM
ENSMUSG00000019773	Fbxo5	0.243062584207101	-1.12985031209839	0.447455732976572	0.662172541893916	0.876146945108886	-5.65960422112097	MALE_control_VEH-MALE_control_TAM
ENSMUSG00000038544	Inip	0.0820314087957086	1.8118259109012	0.447141985530227	0.662393006356796	0.876374536427872	-6.30129449427027	MALE_control_VEH-MALE_control_TAM
ENSMUSG00000042647	Acad12	0.051350381548291	4.90353718755963	0.446982015107959	0.662505427235075	0.87645915858193	-6.87365863699682	MALE_control_VEH-MALE_control_TAM
ENSMUSG00000036352	Ubac1	-0.0484606291296119	7.7996087983018	-0.446861672740423	0.662590004716793	0.876506935730539	-6.90874475372925	MALE_control_VEH-MALE_control_TAM
ENSMUSG00000024395	Lims2	-0.105387935543698	4.27478792857734	-0.446761650137937	0.662660305000026	0.876535820685327	-6.81149681494669	MALE_control_VEH-MALE_control_TAM
ENSMUSG00000017300	Tnnc2	0.106350558019059	1.36484879282592	0.446445061956799	0.662882839100403	0.876749936035649	-6.19983662888277	MALE_control_VEH-MALE_control_TAM
ENSMUSG00000037845	Fdxacb1	-0.0849344347610874	1.5071247018674	-0.446393437990254	0.66291912945303	0.876749936035649	-6.23198002334864	MALE_control_VEH-MALE_control_TAM
ENSMUSG00000085376	Gm14508	-0.31702250234038	-2.49304253910917	-0.44604962340012	0.663160845147993	0.876774708523029	-5.40219084802523	MALE_control_VEH-MALE_control_TAM
ENSMUSG00000039521	Foxp3	-0.229050196102865	-2.03700779947454	-0.44602463638472	0.663178413576161	0.876774708523029	-5.48230932871633	MALE_control_VEH-MALE_control_TAM
ENSMUSG00000072761	Gm6712	-0.100500945891114	0.342964128441687	-0.445870313865018	0.663286922707017	0.876774708523029	-5.97675469323668	MALE_control_VEH-MALE_control_TAM
ENSMUSG00000078161	Erich3	-0.253977207316327	-2.04557023066928	-0.44583530114445	0.663311542382385	0.876774708523029	-5.48082762482564	MALE_control_VEH-MALE_control_TAM
ENSMUSG00000097251	5033417F24Rik	-0.212368500381169	-1.40508456681144	-0.445820590369274	0.663321886587869	0.876774708523029	-5.60360339195617	MALE_control_VEH-MALE_control_TAM
ENSMUSG00000028901	Gmeb1	-0.049956876563078	3.68088364835334	-0.445717186386794	0.663394599409657	0.876774708523029	-6.71751891678599	MALE_control_VEH-MALE_control_TAM
ENSMUSG00000103906	Tigd5	-0.122014677167479	0.761890504910675	-0.445684559771022	0.663417542914224	0.876774708523029	-6.06707111448411	MALE_control_VEH-MALE_control_TAM
ENSMUSG00000028331	Trmo	0.150334560272856	0.6901593552375	0.445630713540026	0.663455409132353	0.876774708523029	-6.05155420520016	MALE_control_VEH-MALE_control_TAM
ENSMUSG00000093594	Gm20707	0.291140525892259	-2.18009415186385	0.445622673253129	0.663461063376191	0.876774708523029	-5.45669175486076	MALE_control_VEH-MALE_control_TAM
ENSMUSG00000025930	Msc	-0.183253000631047	-0.82984362868323	-0.445614323538395	0.663466935244563	0.876774708523029	-5.72477363708295	MALE_control_VEH-MALE_control_TAM
ENSMUSG00000041528	Rnf123	-0.0517088832848112	6.98558672134156	-0.445554766165813	0.66350881915165	0.876774708523029	-6.91742038789753	MALE_control_VEH-MALE_control_TAM
ENSMUSG00000085238	4930479D17Rik	-0.158254378982619	-0.756364371522443	-0.445539440403134	0.663519597232926	0.876774708523029	-5.74082547643633	MALE_control_VEH-MALE_control_TAM
ENSMUSG00000085611	Ap3s1-ps1	0.215249154811944	-2.59243649557564	0.445267291582971	0.663711003154704	0.876815642732518	-5.38581404622137	MALE_control_VEH-MALE_control_TAM
ENSMUSG00000050064	Zfp697	-0.274524221604507	0.705190322836844	-0.445230869157918	0.663736621406473	0.876815642732518	-6.05499484683416	MALE_control_VEH-MALE_control_TAM
ENSMUSG00000028717	Tal1	0.111483910490888	0.947399198053134	0.445228454076918	0.663738320105052	0.876815642732518	-6.10778652921261	MALE_control_VEH-MALE_control_TAM
ENSMUSG00000084603	Gm22204	0.280347858416647	-3.13278180969273	0.445219672894745	0.663744496552632	0.876815642732518	-5.29985922656964	MALE_control_VEH-MALE_control_TAM
ENSMUSG00000087270	Gm12983	0.183599471596471	-1.38973195698307	0.445006327751011	0.663894565679891	0.876949833105938	-5.60704612551143	MALE_control_VEH-MALE_control_TAM
ENSMUSG00000054484	Tmem62	-0.0955280052813425	1.79762064971931	-0.444672800455667	0.664129202488206	0.877195702636507	-6.29916469919158	MALE_control_VEH-MALE_control_TAM
ENSMUSG00000103957	Gm10766	0.186676270256931	-1.27787278598466	0.444513356934639	0.664241384245903	0.877279806884139	-5.63006756723899	MALE_control_VEH-MALE_control_TAM
ENSMUSG00000028757	Ddost	-0.0436726798959635	5.09145251979543	-0.444396250944183	0.664323783418497	0.877324567134497	-6.88707398091325	MALE_control_VEH-MALE_control_TAM
ENSMUSG00000038697	Taf5l	0.0469571001293088	3.74930798543942	0.444190947318354	0.664468252006414	0.877428932854156	-6.73061510864474	MALE_control_VEH-MALE_control_TAM
ENSMUSG00000038576	Susd4	0.318731776193656	-2.26082387798926	0.444113908158892	0.664522466735908	0.877428932854156	-5.44301495946416	MALE_control_VEH-MALE_control_TAM
ENSMUSG00000043943	Naalad2	-0.101538046736882	1.89197719183774	-0.444069559668525	0.664553676971312	0.877428932854156	-6.32125434630356	MALE_control_VEH-MALE_control_TAM
ENSMUSG00000071724	Smpd5	-0.285106676320704	-2.97580796818596	-0.444008188756984	0.664596867807646	0.877428932854156	-5.32448460428412	MALE_control_VEH-MALE_control_TAM
ENSMUSG00000061518	Cox5b	0.0535711318440715	8.14232463539123	0.443767894663931	0.664765990953447	0.877572061242882	-6.90422956458284	MALE_control_VEH-MALE_control_TAM
ENSMUSG00000030929	Eri2	0.186063388101246	-0.145962741934323	0.443664532043808	0.664838745253781	0.877572061242882	-5.87346957464537	MALE_control_VEH-MALE_control_TAM
ENSMUSG00000027513	Pck1	-0.359709639458573	1.01075933438857	-0.443647342287954	0.664850845026538	0.877572061242882	-6.12241704042428	MALE_control_VEH-MALE_control_TAM
ENSMUSG00000017561	Crlf3	-0.0613329921880745	2.32136301433159	-0.443569080299189	0.664905934441465	0.877580729059938	-6.42133346350271	MALE_control_VEH-MALE_control_TAM
ENSMUSG00000007812	Zfp655	-0.0545975529426546	3.84007781946294	-0.443489907791165	0.664961666848805	0.877590244208076	-6.74693701262176	MALE_control_VEH-MALE_control_TAM
ENSMUSG00000026095	Asnsd1	0.0864272848231971	3.73299446439632	0.443402745773624	0.665023025768154	0.877607183074997	-6.72802674956358	MALE_control_VEH-MALE_control_TAM
ENSMUSG00000022217	Emc9	-0.0573311618442434	4.06619572583237	-0.443320406615503	0.665080991883831	0.877619642434771	-6.78371677463286	MALE_control_VEH-MALE_control_TAM
ENSMUSG00000103164	Gm38150	-0.264940380931733	-1.10624754712695	-0.442917784288535	0.665364467200351	0.877885945221662	-5.66651798787675	MALE_control_VEH-MALE_control_TAM
ENSMUSG00000002020	Ltbp2	0.22472914916464	-1.36411773115959	0.442841235121627	0.665418369446959	0.877885945221662	-5.61314069035934	MALE_control_VEH-MALE_control_TAM
ENSMUSG00000004018	Fancl	0.103363680218604	1.26575659320015	0.442826960668233	0.665428421046321	0.877885945221662	-6.17930532360335	MALE_control_VEH-MALE_control_TAM
ENSMUSG00000054909	Wbscr25	-0.23410096692793	-2.52895190473816	-0.442723834509691	0.665501041093066	0.877917711831451	-5.3974308684808	MALE_control_VEH-MALE_control_TAM
ENSMUSG00000012405	Rpl15	-0.0624617914201489	7.08357245392493	-0.442449445198847	0.665694279500883	0.878086727822227	-6.91834910198211	MALE_control_VEH-MALE_control_TAM
ENSMUSG00000117361	Gm30984	0.195791701015185	-1.98748571148214	0.442404032060097	0.665726264066039	0.878086727822227	-5.49284064797072	MALE_control_VEH-MALE_control_TAM
ENSMUSG00000020282	Rhbdf1	0.0378664059246319	4.47133934175352	0.44201118478925	0.666002975700931	0.878245731534521	-6.83729036902488	MALE_control_VEH-MALE_control_TAM
ENSMUSG00000020849	Ywhae	0.0387141445008918	8.73944320459073	0.442000590848425	0.666010438511216	0.878245731534521	-6.89110287880997	MALE_control_VEH-MALE_control_TAM
ENSMUSG00000045763	Basp1	0.125681293065145	0.332893521223807	0.441868949343256	0.666103175333507	0.878245731534521	-5.97639836929286	MALE_control_VEH-MALE_control_TAM
ENSMUSG00000020495	Smg8	-0.0535009003636695	3.18632232628774	-0.441808450344457	0.666145796679406	0.878245731534521	-6.61918028774494	MALE_control_VEH-MALE_control_TAM
ENSMUSG00000031075	Ano1	0.14638826032622	2.05470038585359	0.441769379720661	0.66617332244919	0.878245731534521	-6.36003476983786	MALE_control_VEH-MALE_control_TAM
ENSMUSG00000091498	Mpc1-ps	0.0456647758885778	4.15245545512532	0.441665657274448	0.666246398730893	0.878245731534521	-6.79705247992454	MALE_control_VEH-MALE_control_TAM
ENSMUSG00000116145	5730521K06Rik	0.207673052428408	-2.72353125101933	0.441659753365588	0.666250558359093	0.878245731534521	-5.36561701107874	MALE_control_VEH-MALE_control_TAM
ENSMUSG00000064037	Gpn1	0.0445090605285978	4.06760443149379	0.441617465781408	0.666280352622864	0.878245731534521	-6.78472271453783	MALE_control_VEH-MALE_control_TAM
ENSMUSG00000039458	Mtmr12	0.0716286722154003	2.41991706357053	0.441600497727803	0.666292307850557	0.878245731534521	-6.44519524912666	MALE_control_VEH-MALE_control_TAM
ENSMUSG00000028521	Slc35d1	-0.0533468347030759	3.13457703691989	-0.441543584809477	0.666332407835712	0.878245731534521	-6.60808701333635	MALE_control_VEH-MALE_control_TAM
ENSMUSG00000024371	C2	0.147257594654501	-0.481702037641954	0.441384734838433	0.666444336801002	0.878329248370103	-5.80255400825077	MALE_control_VEH-MALE_control_TAM
ENSMUSG00000038733	Wdr26	0.0436207525375432	7.38740061267871	0.44116445017708	0.66659956772393	0.878387332171881	-6.91649064323732	MALE_control_VEH-MALE_control_TAM
ENSMUSG00000032097	Ddx6	-0.0381964582287004	6.93990463346164	-0.441072751221632	0.666664191175388	0.878387332171881	-6.91972641675816	MALE_control_VEH-MALE_control_TAM
ENSMUSG00000105478	Gm43285	-0.487951229900513	-3.15222632399426	-0.440987326497428	0.666724395457625	0.878387332171881	-5.29848636244013	MALE_control_VEH-MALE_control_TAM
ENSMUSG00000042406	Atf4	0.0763408485307275	7.14713481957677	0.440914569113495	0.666775674154246	0.878387332171881	-6.91864111067341	MALE_control_VEH-MALE_control_TAM
ENSMUSG00000107103	Gm43164	0.302218074422482	-2.99822327419971	0.440869431554892	0.666807487545714	0.878387332171881	-5.32217275166496	MALE_control_VEH-MALE_control_TAM
ENSMUSG00000081010	Gm13880	-0.234269818870614	-2.39231472010245	-0.440850525907002	0.666820812630718	0.878387332171881	-5.42142437469857	MALE_control_VEH-MALE_control_TAM
ENSMUSG00000079884	Gm10698	0.166723008485195	-1.016332160861	0.44083979016957	0.666828379449294	0.878387332171881	-5.68651845073009	MALE_control_VEH-MALE_control_TAM
ENSMUSG00000029681	Bcl7b	-0.0539587868005134	4.4348018123238	-0.440693777987008	0.666931296299268	0.878425350006904	-6.83370093689248	MALE_control_VEH-MALE_control_TAM
ENSMUSG00000106209	Gm42918	-0.170768070550494	-0.431200807948046	-0.440524174560752	0.667050850303384	0.878425350006904	-5.81376854227709	MALE_control_VEH-MALE_control_TAM
ENSMUSG00000043991	Pura	-0.0426505911569377	3.84678806250492	-0.440497874164196	0.667069390388715	0.878425350006904	-6.74950790091157	MALE_control_VEH-MALE_control_TAM
ENSMUSG00000079278	Tmem233	0.0840232552594635	7.94675995936542	0.44049317841038	0.667072700616688	0.878425350006904	-6.90936548896057	MALE_control_VEH-MALE_control_TAM
ENSMUSG00000026933	Camsap1	-0.0553719306818392	5.84466306386334	-0.440434658301489	0.667113954433788	0.878425350006904	-6.91531384721544	MALE_control_VEH-MALE_control_TAM
ENSMUSG00000085242	Gm11537	-0.24918798133902	-2.96732344050066	-0.440366518328611	0.667161991209511	0.878425350006904	-5.32718141166709	MALE_control_VEH-MALE_control_TAM
ENSMUSG00000107950	Gm6375	-0.202659127917403	-1.29491212420086	-0.440316539019302	0.667197226199538	0.878425350006904	-5.62832957372068	MALE_control_VEH-MALE_control_TAM
ENSMUSG00000036599	Chst12	0.132248897500543	1.82748212733073	0.440074241414631	0.667368055645827	0.878554829115311	-6.30814653805564	MALE_control_VEH-MALE_control_TAM
ENSMUSG00000026068	Il18rap	0.36648500660956	-2.79169515733438	0.440006870946319	0.667415557946837	0.878554829115311	-5.35520344066534	MALE_control_VEH-MALE_control_TAM
ENSMUSG00000052934	Fbxo31	-0.0470899631420068	7.383742133779	-0.439970362968651	0.667441300013512	0.878554829115311	-6.91708101938067	MALE_control_VEH-MALE_control_TAM
ENSMUSG00000023965	Fbxl17	-0.052369887557874	5.80183692008812	-0.439863757300901	0.66751647103761	0.87858983299514	-6.91480144315333	MALE_control_VEH-MALE_control_TAM
ENSMUSG00000032322	Pstpip1	0.131872989528788	-0.257325407418793	0.439748977232998	0.667597410279724	0.878632423396819	-5.85145501397553	MALE_control_VEH-MALE_control_TAM
ENSMUSG00000019494	Cops6	-0.0343635727149518	6.27114912437842	-0.439671258600888	0.667652217446274	0.878640617385819	-6.91986405482611	MALE_control_VEH-MALE_control_TAM
ENSMUSG00000026872	Zeb2	-0.0554160225681937	4.43703276491064	-0.439555691305987	0.667733719165758	0.878683938069842	-6.83449120269427	MALE_control_VEH-MALE_control_TAM
ENSMUSG00000000942	Hoxa4	-0.0995688462621511	1.51684637465201	-0.439406310055429	0.667839074081466	0.878758639056923	-6.23736492461312	MALE_control_VEH-MALE_control_TAM
ENSMUSG00000113424	Gm48161	-0.249113734011514	-1.9078038406764	-0.439274425062791	0.667932095429697	0.878817101552561	-5.5088486936902	MALE_control_VEH-MALE_control_TAM
ENSMUSG00000057604	Lmcd1	0.207564347573639	6.49851335695654	0.439121151105415	0.668040210079005	0.878882612631307	-6.92101433167233	MALE_control_VEH-MALE_control_TAM
ENSMUSG00000002010	Idh3g	0.0411076237335895	8.31110223485362	0.439039413579055	0.668097868333922	0.878882612631307	-6.90289719468118	MALE_control_VEH-MALE_control_TAM
ENSMUSG00000095766	Gm21182	0.2890036317576	-3.2600523932648	0.438997167234384	0.668127670080053	0.878882612631307	-5.28304156466693	MALE_control_VEH-MALE_control_TAM
ENSMUSG00000066043	Phactr4	0.0587294838906183	4.00549837715833	0.438878259280886	0.668211554211544	0.878929030506908	-6.77623932222043	MALE_control_VEH-MALE_control_TAM
ENSMUSG00000029034	Ints11	0.0490071607372524	3.7836081294992	0.438611716652741	0.668399604775865	0.879112446511257	-6.73929371255007	MALE_control_VEH-MALE_control_TAM
ENSMUSG00000046985	Tapt1	0.0365316334403527	5.99584999194278	0.4385150499455	0.668467810634623	0.879123074021577	-6.91813452674306	MALE_control_VEH-MALE_control_TAM
ENSMUSG00000113894	Gm48838	0.236804320256019	-1.88006792211426	0.438462484585051	0.668504900863582	0.879123074021577	-5.51435766028073	MALE_control_VEH-MALE_control_TAM
ENSMUSG00000026020	Nop58	-0.0604532277948335	4.04264186431709	-0.438202481451974	0.668688372988521	0.879247022040505	-6.78240815331247	MALE_control_VEH-MALE_control_TAM
ENSMUSG00000117441	Gm50021	-0.323927597367486	-2.91760302201822	-0.438140606994515	0.668732038192018	0.879247022040505	-5.33582756300086	MALE_control_VEH-MALE_control_TAM
ENSMUSG00000102824	Pdcd5-ps	0.0947470286662251	0.767822321322176	0.43812224292678	0.668744998075262	0.879247022040505	-6.0717593711374	MALE_control_VEH-MALE_control_TAM
ENSMUSG00000075591	Gm10874	0.160990067116438	-0.461403669191812	0.438010766126042	0.668823671822242	0.879286539839868	-5.80836616094805	MALE_control_VEH-MALE_control_TAM
ENSMUSG00000039233	Tbce	0.0401702978682201	3.93104060943183	0.437834285878532	0.668948229518412	0.879386370044338	-6.76481193098833	MALE_control_VEH-MALE_control_TAM
ENSMUSG00000024986	Hhex	0.117868747490519	0.390289069587272	0.437684235087117	0.669054141664484	0.879461676440429	-5.99052410859824	MALE_control_VEH-MALE_control_TAM
ENSMUSG00000106927	Gm43598	-0.128328382096332	-0.13394129691149	-0.43759259595152	0.669118828050942	0.879482785183818	-5.87870494517808	MALE_control_VEH-MALE_control_TAM
ENSMUSG00000061013	Mkx	0.292943011897559	-0.672467461463136	0.437427343592634	0.669235483635104	0.879572193665032	-5.76269081544666	MALE_control_VEH-MALE_control_TAM
ENSMUSG00000083892	Gm1848	-0.206401413462245	-2.81891654794262	-0.437037813914193	0.669510497411938	0.879869703254782	-5.35194961430439	MALE_control_VEH-MALE_control_TAM
ENSMUSG00000022799	Arhgap31	-0.0609778864303472	5.20041657381399	-0.436869359965683	0.669629443843674	0.87987538390483	-6.8964309521908	MALE_control_VEH-MALE_control_TAM
ENSMUSG00000021549	Rasa1	0.0422554188424913	4.57916119887378	0.436841614793932	0.669649035783453	0.87987538390483	-6.85075205951801	MALE_control_VEH-MALE_control_TAM
ENSMUSG00000026698	Pigc	-0.0498840237846498	3.81792119346732	-0.436818564130609	0.669665312941171	0.87987538390483	-6.74613147487244	MALE_control_VEH-MALE_control_TAM
ENSMUSG00000063810	Alms1	-0.187160284255484	-0.415972590543294	-0.436739378712525	0.669721230817759	0.87987538390483	-5.81868948844988	MALE_control_VEH-MALE_control_TAM
ENSMUSG00000101523	Csnk2a3	0.100004047412603	0.551916612943505	0.436687215692981	0.669758067578115	0.87987538390483	-6.02567322149016	MALE_control_VEH-MALE_control_TAM
ENSMUSG00000044043	Pcdhb14	-0.129249667303934	-0.252688389555707	-0.436514450947629	0.669880077882834	0.879922165065648	-5.85384508457551	MALE_control_VEH-MALE_control_TAM
ENSMUSG00000041702	Btbd7	-0.045170879145604	4.89657541276194	-0.436499012313807	0.669890981465714	0.879922165065648	-6.87805448352307	MALE_control_VEH-MALE_control_TAM
ENSMUSG00000030469	Zfp719	-0.0924461139409032	2.09139070179294	-0.436302624406515	0.670029687851542	0.880040445496223	-6.37109005267913	MALE_control_VEH-MALE_control_TAM
ENSMUSG00000026374	Tsn	0.042012866381679	5.28546747344563	0.436203147161828	0.670099952240784	0.880068821162358	-6.90089698555811	MALE_control_VEH-MALE_control_TAM
ENSMUSG00000001166	Oas1c	-0.28589312446802	-2.36057822627803	-0.436094257977405	0.670176868342275	0.880105928030669	-5.42876122803593	MALE_control_VEH-MALE_control_TAM
ENSMUSG00000074813	Morrbid	0.172993156114126	-0.648083907690601	0.435769197588188	0.67040650449874	0.880343573685052	-5.76870117164438	MALE_control_VEH-MALE_control_TAM
ENSMUSG00000030787	Lyve1	-0.21036546537256	1.86875353387907	-0.435525374745254	0.670578773789985	0.880436226985454	-6.31976045058656	MALE_control_VEH-MALE_control_TAM
ENSMUSG00000063362	Alg11	-0.0758349026414424	2.84457239959076	-0.435477502537029	0.670612599450239	0.880436226985454	-6.54618155941357	MALE_control_VEH-MALE_control_TAM
ENSMUSG00000028842	Ago3	0.0814136027496932	3.39454926609015	0.435408002655969	0.670661708178535	0.880436226985454	-6.66602322599448	MALE_control_VEH-MALE_control_TAM
ENSMUSG00000108358	Gm44509	0.152689514838279	-0.523557565040928	0.435370764726613	0.67068802120996	0.880436226985454	-5.79601666373965	MALE_control_VEH-MALE_control_TAM
ENSMUSG00000022865	Cxadr	0.176310732949085	-0.891989638214179	0.435307991934018	0.670732378690097	0.880436226985454	-5.71566114618483	MALE_control_VEH-MALE_control_TAM
ENSMUSG00000027247	Arhgap1	-0.0807355440547957	2.54666415124616	-0.435255962034535	0.670769145838359	0.880436226985454	-6.47763066853546	MALE_control_VEH-MALE_control_TAM
ENSMUSG00000028709	Mob3c	-0.0839485642727354	1.9985115837784	-0.434998621740872	0.670951009465223	0.880553445226983	-6.35005283899595	MALE_control_VEH-MALE_control_TAM
ENSMUSG00000026427	Eif2d	-0.0414583420203707	4.628108596702	-0.434991809832071	0.670955823768276	0.880553445226983	-6.85639478548047	MALE_control_VEH-MALE_control_TAM
ENSMUSG00000022184	Fbxo4	0.0873727828544726	1.59301461341129	0.434773272441425	0.671110282687166	0.880628611872322	-6.25676310320868	MALE_control_VEH-MALE_control_TAM
ENSMUSG00000067370	B3galt4	0.117559556726725	0.181911044771408	0.434772992022141	0.671110480893299	0.880628611872322	-5.94726030746392	MALE_control_VEH-MALE_control_TAM
ENSMUSG00000015766	Eps8	-0.0957521293374546	2.12456052878646	-0.434653599579837	0.671194872269202	0.880675454139639	-6.37953141585551	MALE_control_VEH-MALE_control_TAM
ENSMUSG00000048458	Inka2	0.102338096990334	2.89254078426224	0.434536353802246	0.671277750829782	0.880720304788352	-6.55755193508657	MALE_control_VEH-MALE_control_TAM
ENSMUSG00000108896	Gm20136	0.222256664069661	-1.94436358786077	0.434065309243024	0.671610767528252	0.88105800817107	-5.50414087517243	MALE_control_VEH-MALE_control_TAM
ENSMUSG00000038203	Hoxa13	0.143869781156323	2.43587788672055	0.434034466080912	0.671632575398349	0.88105800817107	-6.45237132964771	MALE_control_VEH-MALE_control_TAM
ENSMUSG00000052302	Tbc1d30	-0.254256872344166	-1.6053084079456	-0.433820620927961	0.671783784625629	0.881173872661272	-5.56879927734102	MALE_control_VEH-MALE_control_TAM
ENSMUSG00000020547	Bzw2	0.0401970658175941	6.63567918279304	0.433771751951539	0.671818341818328	0.881173872661272	-6.92368074671772	MALE_control_VEH-MALE_control_TAM
ENSMUSG00000021259	Cyp46a1	0.290447999144328	-1.82538626998672	0.43358904223868	0.671947550009973	0.881234547314677	-5.52659030363277	MALE_control_VEH-MALE_control_TAM
ENSMUSG00000016481	Cr1l	-0.0461263810143304	5.11241471055729	-0.433484327744393	0.672021606649564	0.881234547314677	-6.8932886838131	MALE_control_VEH-MALE_control_TAM
ENSMUSG00000039634	Zfp189	0.103550901403443	1.77746031297626	0.43340184223884	0.672079944925105	0.881234547314677	-6.2996460110213	MALE_control_VEH-MALE_control_TAM
ENSMUSG00000023952	Gtpbp2	0.0349291934431344	5.87381518371661	0.433359408306768	0.672109957394496	0.881234547314677	-6.91900745251922	MALE_control_VEH-MALE_control_TAM
ENSMUSG00000020719	Ddx5	-0.041980686057185	8.90339170611598	-0.433320608119549	0.672137400319978	0.881234547314677	-6.89072100652819	MALE_control_VEH-MALE_control_TAM
ENSMUSG00000107362	Gm40309	0.269263650036755	-2.25827325259088	0.433292969590244	0.672156949032731	0.881234547314677	-5.44772717828397	MALE_control_VEH-MALE_control_TAM
ENSMUSG00000025231	Sufu	0.0637459987501021	2.88689592213388	0.43317586923588	0.672239776795434	0.881279255082794	-6.55689900286734	MALE_control_VEH-MALE_control_TAM
ENSMUSG00000037134	Prmt9	-0.0555896408668679	3.26514475568326	-0.433082553357607	0.672305784453501	0.881301907489021	-6.64014054705567	MALE_control_VEH-MALE_control_TAM
ENSMUSG00000040455	Usp45	-0.0471177884681158	4.63028669565413	-0.432967274311935	0.672387331834356	0.881331930918197	-6.85753454616404	MALE_control_VEH-MALE_control_TAM
ENSMUSG00000074166	AW146154	-0.083125400168486	1.69407394611556	-0.432912404027111	0.672426148111257	0.881331930918197	-6.28072082219414	MALE_control_VEH-MALE_control_TAM
ENSMUSG00000058443	Rpl10-ps3	0.304055146065847	-2.60917552282672	0.432832867473686	0.672482415514313	0.881338571472207	-5.38781577471012	MALE_control_VEH-MALE_control_TAM
ENSMUSG00000048100	Taf13	0.0432272706628147	4.63247360839854	0.432746043479088	0.672543840703146	0.881338571472207	-6.85784998034624	MALE_control_VEH-MALE_control_TAM
ENSMUSG00000084384	Gm12251	0.0774747010303096	1.15240697886617	0.432698600790721	0.672577405919463	0.881338571472207	-6.15862322177444	MALE_control_VEH-MALE_control_TAM
ENSMUSG00000081562	Gm11575	-0.26690439275971	-2.415280073516	-0.432455045743491	0.672749730161369	0.881500304615417	-5.42073580866392	MALE_control_VEH-MALE_control_TAM
ENSMUSG00000048503	Tlcd5	0.0925309314497406	0.791790022417446	0.432386392521124	0.672798308355148	0.881500304615417	-6.07952307760282	MALE_control_VEH-MALE_control_TAM
ENSMUSG00000040824	Snrpd2	-0.0388908460467068	4.88075190082615	-0.432261268891842	0.672886848274918	0.881552447511783	-6.87889384056698	MALE_control_VEH-MALE_control_TAM
ENSMUSG00000029769	Ccdc136	-0.0621831770626384	3.2689193341699	-0.432127765706275	0.67298132334998	0.881586472718472	-6.64138322219525	MALE_control_VEH-MALE_control_TAM
ENSMUSG00000085272	Sbk3	0.35406272719178	0.907352776338994	0.432086809129712	0.673010307907992	0.881586472718472	-6.10491492719869	MALE_control_VEH-MALE_control_TAM
ENSMUSG00000055771	Gm7936	-0.255334297840694	-1.75481846500513	-0.431950908240152	0.673106487512293	0.881648604660149	-5.54064930239099	MALE_control_VEH-MALE_control_TAM
ENSMUSG00000039201	Tbc1d25	-0.0665561382598843	1.84364301851876	-0.431698768744229	0.673284947264391	0.881818492014177	-6.31565957411663	MALE_control_VEH-MALE_control_TAM
ENSMUSG00000010025	Aldh3a2	-0.0680208235896647	3.65033664304319	-0.431616946103926	0.673342864284007	0.881830488301271	-6.71824972681435	MALE_control_VEH-MALE_control_TAM
ENSMUSG00000116852	1700102H20Rik	0.353077102704469	-3.03662029199279	0.431470035567055	0.67344685832832	0.881902822368112	-5.31969750883518	MALE_control_VEH-MALE_control_TAM
ENSMUSG00000058626	Capn11	0.640677561540206	-2.31441934972662	0.431361205768835	0.673523900557297	0.881939854147065	-5.4386246196422	MALE_control_VEH-MALE_control_TAM
ENSMUSG00000023909	Paqr4	0.0931126595171785	1.48951654827742	0.431192860030254	0.673643082583249	0.881978498265354	-6.23486319399938	MALE_control_VEH-MALE_control_TAM
ENSMUSG00000022365	Derl1	0.0422939309529564	6.16958637861729	0.431181756017118	0.673650944102488	0.881978498265354	-6.92307864869151	MALE_control_VEH-MALE_control_TAM
ENSMUSG00000029392	Rilpl1	0.0483922397981313	7.72208015547959	0.430960532113907	0.673807576539604	0.882015903371404	-6.91722910906853	MALE_control_VEH-MALE_control_TAM
ENSMUSG00000031465	Angpt2	-0.123084012336969	1.0565408515107	-0.430923011052822	0.673834144029979	0.882015903371404	-6.13820072389822	MALE_control_VEH-MALE_control_TAM
ENSMUSG00000019809	Pex3	0.0562709245886977	3.04666285690197	0.430905988955395	0.673846196995729	0.882015903371404	-6.59364433297533	MALE_control_VEH-MALE_control_TAM
ENSMUSG00000015745	Plekho1	0.0966856045292062	3.63280372963626	0.430865897160937	0.673874585468653	0.882015903371404	-6.71522419202685	MALE_control_VEH-MALE_control_TAM
ENSMUSG00000033268	Duox1	-0.189245768446684	-0.194758639209655	-0.430794716500627	0.67392498884452	0.882018043870177	-5.868661135471	MALE_control_VEH-MALE_control_TAM
ENSMUSG00000022684	Bfar	-0.0420703196711791	5.33357374649966	-0.430544670264986	0.674102060847838	0.882185953147178	-6.90553915757648	MALE_control_VEH-MALE_control_TAM
ENSMUSG00000049891	Gm7984	-0.215904113899261	-2.0816543413679	-0.430227180046642	0.674326923009396	0.882416375772226	-5.48049517086479	MALE_control_VEH-MALE_control_TAM
ENSMUSG00000003581	Rnf215	-0.0640115165416684	2.54721323642217	-0.429860700716587	0.67458652230019	0.882691874332724	-6.48019338755913	MALE_control_VEH-MALE_control_TAM
ENSMUSG00000058740	Kcnt1	-0.211632373811747	-2.07445462906139	-0.429792179764584	0.67463506463017	0.882691874332724	-5.48197179375655	MALE_control_VEH-MALE_control_TAM
ENSMUSG00000103553	Gm38218	-0.206881669048353	-1.80914938576669	-0.429616240296186	0.674759712476554	0.882755202358145	-5.53124576216916	MALE_control_VEH-MALE_control_TAM
ENSMUSG00000106234	Gm43535	-0.356874870496821	-2.57108465114658	-0.429586076962825	0.674781083302076	0.882755202358145	-5.39540346831591	MALE_control_VEH-MALE_control_TAM
ENSMUSG00000071237	Gemin6-ps	0.244301139831379	-2.63493738649991	0.429384961415227	0.674923581891036	0.882877759444618	-5.38484192451369	MALE_control_VEH-MALE_control_TAM
ENSMUSG00000030930	Chst15	0.150635460578323	2.29396630720196	0.429089597233203	0.675132883226938	0.883087678168974	-6.42154656375401	MALE_control_VEH-MALE_control_TAM
ENSMUSG00000064369	mt-Te	0.110058725531292	4.51945322509357	0.428297475120123	0.675694337111478	0.883758155987719	-6.84858962359407	MALE_control_VEH-MALE_control_TAM
ENSMUSG00000025995	Wdr75	-0.0465288851339665	3.91286474701173	-0.428224835168305	0.675745834253752	0.88376159941524	-6.76621975906762	MALE_control_VEH-MALE_control_TAM
ENSMUSG00000074865	Zfp934	0.128529196192098	0.272371773808461	0.427875976046557	0.675993177106307	0.883941803419985	-5.96958210338704	MALE_control_VEH-MALE_control_TAM
ENSMUSG00000045973	Slc25a51	-0.0460857648978843	6.10586399991321	-0.427807417375557	0.67604179016555	0.883941803419985	-6.92411468217818	MALE_control_VEH-MALE_control_TAM
ENSMUSG00000027198	Ext2	0.0575352569476362	5.30568462439793	0.427755912635439	0.676078311751762	0.883941803419985	-6.90561046043048	MALE_control_VEH-MALE_control_TAM
ENSMUSG00000034789	Rab24	-0.0607041626964842	2.92415428908224	-0.427754772626933	0.676079120132072	0.883941803419985	-6.56769210716122	MALE_control_VEH-MALE_control_TAM
ENSMUSG00000030545	Pex11a	0.0516206405641766	3.98348828481293	0.427642838203819	0.676158494901532	0.883981678385796	-6.77790086086342	MALE_control_VEH-MALE_control_TAM
ENSMUSG00000074182	Znhit6	-0.0618414370378035	3.80244889748435	-0.427390308545815	0.676337583202148	0.88407798491126	-6.74770311125165	MALE_control_VEH-MALE_control_TAM
ENSMUSG00000074863	Platr25	-0.123929019283276	0.29354032400685	-0.42738744763322	0.676339612214275	0.88407798491126	-5.97434381188421	MALE_control_VEH-MALE_control_TAM
ENSMUSG00000022041	Chrna2	0.489002263728026	-1.20405112684922	0.427320188669575	0.676387314275913	0.88407798491126	-5.65248983110298	MALE_control_VEH-MALE_control_TAM
ENSMUSG00000020061	Mybpc1	-0.184209238329451	10.4349295751161	-0.427258672087925	0.676430944946618	0.88407798491126	-6.84889787289132	MALE_control_VEH-MALE_control_TAM
ENSMUSG00000031079	Zfp300	0.232234777133139	-2.78118772640581	0.427114909267343	0.676532913567744	0.88407798491126	-5.36173723620536	MALE_control_VEH-MALE_control_TAM
ENSMUSG00000026104	Stat1	0.0722287507050274	2.76395616377415	0.427110688127109	0.676535907654292	0.88407798491126	-6.53155086853186	MALE_control_VEH-MALE_control_TAM
ENSMUSG00000117541	Gm50048	-0.273903468212832	-2.58745039498395	-0.427056515608866	0.676574333139265	0.88407798491126	-5.39361882318571	MALE_control_VEH-MALE_control_TAM
ENSMUSG00000020766	Galk1	-0.0831779453722092	0.983007556691157	-0.426823828376055	0.676739392893601	0.884217265774183	-6.12380323180863	MALE_control_VEH-MALE_control_TAM
ENSMUSG00000023224	Serping1	0.0939819167590938	4.99702251163179	0.426767971617472	0.676779018218313	0.884217265774183	-6.88929440151073	MALE_control_VEH-MALE_control_TAM
ENSMUSG00000036138	Acaa1a	-0.0588631188343465	5.4061851090836	-0.426699502963186	0.676827591915171	0.884217265774183	-6.91017124855684	MALE_control_VEH-MALE_control_TAM
ENSMUSG00000034216	Vps18	0.0481190223347134	4.03713186248722	0.426503978363799	0.676966311187076	0.884334612071466	-6.78686270609315	MALE_control_VEH-MALE_control_TAM
ENSMUSG00000034663	Bmp2k	0.0625960660893918	3.55543955975196	0.42637628934412	0.67705690964551	0.884344502170743	-6.70240029761766	MALE_control_VEH-MALE_control_TAM
ENSMUSG00000022940	Pigp	-0.0548773930029674	5.94268896120575	-0.426355479242577	0.677071675415143	0.884344502170743	-6.92306539297511	MALE_control_VEH-MALE_control_TAM
ENSMUSG00000083854	Dnajc19-ps	-0.141929562256598	-0.730022199017572	-0.426158276056472	0.67721160749691	0.884382331961531	-5.75481672143505	MALE_control_VEH-MALE_control_TAM
ENSMUSG00000039000	Ube3c	-0.0409824255970923	6.20775063596205	-0.426034831867471	0.677299207798299	0.884382331961531	-6.9256809036402	MALE_control_VEH-MALE_control_TAM
ENSMUSG00000097534	Gm16675	-0.134395236135493	-0.670692875724544	-0.425994933827699	0.677327521887258	0.884382331961531	-5.76790043994617	MALE_control_VEH-MALE_control_TAM
ENSMUSG00000033009	Ogfod1	0.0407706004431958	5.23392680592259	0.425892214517829	0.677400420147952	0.884382331961531	-6.90315332281335	MALE_control_VEH-MALE_control_TAM
ENSMUSG00000039086	Ss18l1	-0.0654091377151196	2.17353323562055	-0.425888508636462	0.677403050216467	0.884382331961531	-6.39485959228636	MALE_control_VEH-MALE_control_TAM
ENSMUSG00000036242	Armh4	-0.160304191462618	0.620959089916291	-0.425801665487157	0.677464684169921	0.884382331961531	-6.045317518977	MALE_control_VEH-MALE_control_TAM
ENSMUSG00000031010	Usp9x	-0.0770341126487493	6.32598917371428	-0.425799566090023	0.677466174175226	0.884382331961531	-6.92647140583848	MALE_control_VEH-MALE_control_TAM
ENSMUSG00000091764	Zfp964	-0.129053642157872	0.165512053193	-0.425763419881873	0.677491828448912	0.884382331961531	-5.9476504251285	MALE_control_VEH-MALE_control_TAM
ENSMUSG00000031701	Dnaja2	0.0414841196652853	7.86539220013211	0.425528709357483	0.677658421234676	0.884499415594181	-6.9175533369149	MALE_control_VEH-MALE_control_TAM
ENSMUSG00000087384	Gm15558	0.312067199471261	-2.66443219442615	0.425272373658651	0.677840383364606	0.884499415594181	-5.38150491922875	MALE_control_VEH-MALE_control_TAM
ENSMUSG00000021884	Hacl1	-0.162256283824394	-0.798170236400315	-0.425261760524422	0.677847917645695	0.884499415594181	-5.74032137444103	MALE_control_VEH-MALE_control_TAM
ENSMUSG00000045594	Glb1	-0.122170008351371	0.885863309597039	-0.425212769208393	0.677882697129014	0.884499415594181	-6.10321308848951	MALE_control_VEH-MALE_control_TAM
ENSMUSG00000032309	Fbxo22	-0.039651083108458	4.28546946941165	-0.425091417564412	0.677968849339293	0.884499415594181	-6.82279485144653	MALE_control_VEH-MALE_control_TAM
ENSMUSG00000003352	Cacnb3	0.122345637270889	0.54143459025018	0.425029017499934	0.678013151392297	0.884499415594181	-6.02850891134948	MALE_control_VEH-MALE_control_TAM
ENSMUSG00000033170	Card10	0.0944782139780851	3.49375945153158	0.425024295010738	0.678016504259719	0.884499415594181	-6.69089328828826	MALE_control_VEH-MALE_control_TAM
ENSMUSG00000019487	Trip10	-0.0392898701670132	7.47343374310634	-0.424921698250988	0.678089347556739	0.884499415594181	-6.92302891652061	MALE_control_VEH-MALE_control_TAM
ENSMUSG00000028158	Mttp	-0.0947710532747101	1.79234491583955	-0.42488227686773	0.678117337483179	0.884499415594181	-6.30685395328091	MALE_control_VEH-MALE_control_TAM
ENSMUSG00000022867	Usp25	-0.0356799988392433	7.54128602232217	-0.424677333115189	0.678262859456769	0.884499415594181	-6.92236822632824	MALE_control_VEH-MALE_control_TAM
ENSMUSG00000082820	Gm13803	0.262738368689473	-2.28425216581655	0.424648271085888	0.678283496277921	0.884499415594181	-5.44648872757898	MALE_control_VEH-MALE_control_TAM
ENSMUSG00000020273	Papolg	-0.0601466387323031	2.42388022335188	-0.424633766802201	0.678293795808363	0.884499415594181	-6.45377723909968	MALE_control_VEH-MALE_control_TAM
ENSMUSG00000066842	Hmcn1	0.138243597289662	0.653210309617581	0.424579645692096	0.678332227948675	0.884499415594181	-6.05282568036685	MALE_control_VEH-MALE_control_TAM
ENSMUSG00000033554	Dph5	-0.0758680672592451	2.3605667324308	-0.424455466619279	0.678420412758873	0.884499415594181	-6.43910533575287	MALE_control_VEH-MALE_control_TAM
ENSMUSG00000111933	Gm36660	0.180863991219243	0.0387627157893544	0.424439947168552	0.678431434124863	0.884499415594181	-5.9211605252491	MALE_control_VEH-MALE_control_TAM
ENSMUSG00000031197	Vbp1	0.0335874123364013	5.16788328960946	0.424411777250996	0.678451439603198	0.884499415594181	-6.90041724804174	MALE_control_VEH-MALE_control_TAM
ENSMUSG00000022969	Il10rb	0.10870043995328	1.62831738399112	0.424387949115815	0.678468361869301	0.884499415594181	-6.26941631665415	MALE_control_VEH-MALE_control_TAM
ENSMUSG00000096980		-0.115031427354064	-0.317790897238585	-0.424351829461823	0.678494013674099	0.884499415594181	-5.84511376388283	MALE_control_VEH-MALE_control_TAM
ENSMUSG00000032551	1110059G10Rik	0.0556123490997083	2.4567214128959	0.424202486348823	0.67860008005098	0.884499415594181	-6.46164741008327	MALE_control_VEH-MALE_control_TAM
ENSMUSG00000032096	Arcn1	0.0305122192505536	6.70544507073838	0.424130534994678	0.678651183852192	0.884499415594181	-6.92802204191858	MALE_control_VEH-MALE_control_TAM
ENSMUSG00000116972	Gm6278	-0.12839369532848	0.659585610598315	-0.424127538776559	0.678653311966771	0.884499415594181	-6.05440422974082	MALE_control_VEH-MALE_control_TAM
ENSMUSG00000031447	Lamp1	0.0404877851785308	8.50739870530775	0.42412173226281	0.678657436149532	0.884499415594181	-6.90514215133918	MALE_control_VEH-MALE_control_TAM
ENSMUSG00000033949	Trim36	0.259608496746744	-2.16204789721558	0.424042110964037	0.678713989726051	0.884509383065669	-5.4683938374011	MALE_control_VEH-MALE_control_TAM
ENSMUSG00000033352	Map2k4	-0.0407229400653364	6.69664144397715	-0.42382315587866	0.678869520064063	0.884521584821888	-6.9281662333235	MALE_control_VEH-MALE_control_TAM
ENSMUSG00000029727	Cyp3a13	-0.268586005046442	-3.38061554231498	-0.423798576620866	0.67888698040441	0.884521584821888	-5.27070539826831	MALE_control_VEH-MALE_control_TAM
ENSMUSG00000033029	1700088E04Rik	-0.284826607001716	-1.64092684325683	-0.423783817396415	0.678897464991495	0.884521584821888	-5.56587063300338	MALE_control_VEH-MALE_control_TAM
ENSMUSG00000081476	Itpa-ps1	0.162034282021437	-0.158187430886611	0.423753533354244	0.678918978242699	0.884521584821888	-5.87944714647558	MALE_control_VEH-MALE_control_TAM
ENSMUSG00000058709	Egln2	-0.0494223410459211	6.70628951871418	-0.423510274424142	0.679091795770174	0.884658747870537	-6.92829902932595	MALE_control_VEH-MALE_control_TAM
ENSMUSG00000087026	A230103J11Rik	-0.249892396186073	-2.24689759110245	-0.423398492092979	0.679171215227829	0.884658747870537	-5.45354423510089	MALE_control_VEH-MALE_control_TAM
ENSMUSG00000014813	Stc1	0.161613326935607	-0.782652174307317	0.423338590352933	0.679213776048723	0.884658747870537	-5.74449023487307	MALE_control_VEH-MALE_control_TAM
ENSMUSG00000001508	Sgca	0.0353332251318914	7.31419790204819	0.423205345890982	0.679308451770457	0.884658747870537	-6.925378692461	MALE_control_VEH-MALE_control_TAM
ENSMUSG00000031657	Heatr3	-0.0377304669529392	5.75814846023531	-0.423164686550689	0.679337343051451	0.884658747870537	-6.9216105543424	MALE_control_VEH-MALE_control_TAM
ENSMUSG00000021756	Il6st	0.0355525089375766	7.49773907358371	0.42310970026168	0.679376415464769	0.884658747870537	-6.9235675349461	MALE_control_VEH-MALE_control_TAM
ENSMUSG00000031783	Polr2c	-0.043445520780244	5.55310559922656	-0.423096322956094	0.679385921319222	0.884658747870537	-6.91673413576171	MALE_control_VEH-MALE_control_TAM
ENSMUSG00000024170	Telo2	-0.0837695145765811	3.18911687137745	-0.423021412851915	0.679439153167734	0.884658747870537	-6.62829692860335	MALE_control_VEH-MALE_control_TAM
ENSMUSG00000036615	Rfxap	0.0467197028301403	4.1564478352098	0.42280148963803	0.679595443115833	0.884658747870537	-6.80621863055104	MALE_control_VEH-MALE_control_TAM
ENSMUSG00000078630	Tomt	0.291487753039267	-2.59248671613912	0.422747327092388	0.679633936476803	0.884658747870537	-5.3943857152003	MALE_control_VEH-MALE_control_TAM
ENSMUSG00000051243	Islr2	0.264878485452896	0.467642915280178	0.422660899021876	0.679695362913137	0.884658747870537	-6.01365233182851	MALE_control_VEH-MALE_control_TAM
ENSMUSG00000000631	Myo18a	0.0574768076416685	8.4417416303056	0.422590179976092	0.679745626357841	0.884658747870537	-6.90741214509505	MALE_control_VEH-MALE_control_TAM
ENSMUSG00000064370	mt-Cytb	0.0620024183648535	13.8704932473478	0.422583458607111	0.679750403642934	0.884658747870537	-6.74355618767679	MALE_control_VEH-MALE_control_TAM
ENSMUSG00000069208	Zfp825	-0.0663431427002861	2.71095739136721	-0.422569259901134	0.679760495572982	0.884658747870537	-6.52138697114205	MALE_control_VEH-MALE_control_TAM
ENSMUSG00000103685	Gm37074	0.319806732561469	-2.78334427905794	0.422491687535092	0.679815632361617	0.884658747870537	-5.36308909546349	MALE_control_VEH-MALE_control_TAM
ENSMUSG00000116604	Gm49745	0.1293767400281	-0.146148230282306	0.422437969416887	0.679853815185361	0.884658747870537	-5.88257706054944	MALE_control_VEH-MALE_control_TAM
ENSMUSG00000083512	Gm12749	0.436710504430994	-3.32379749050042	0.422435181918281	0.679855796563784	0.884658747870537	-5.27951915682636	MALE_control_VEH-MALE_control_TAM
ENSMUSG00000036067	Slc2a6	-0.205773740197374	-1.46758882902605	-0.422233910931136	0.679998868307693	0.884731103041272	-5.60071031767376	MALE_control_VEH-MALE_control_TAM
ENSMUSG00000020363	Gfpt2	0.18437965986842	2.87173617088394	0.42219194692513	0.680028699690069	0.884731103041272	-6.55837250164855	MALE_control_VEH-MALE_control_TAM
ENSMUSG00000069565	Dazap1	0.0360103082315497	4.95786899123826	0.422119214913569	0.680080404772074	0.884731103041272	-6.88882447772685	MALE_control_VEH-MALE_control_TAM
ENSMUSG00000107742	9530085L11Rik	-0.209675375070281	-1.40109803418228	-0.422038612420792	0.680137706941971	0.884731103041272	-5.61416209973412	MALE_control_VEH-MALE_control_TAM
ENSMUSG00000026960	Arl6ip6	-0.0530370230125832	3.56252736823513	-0.422012894007758	0.680155991191299	0.884731103041272	-6.70574309799194	MALE_control_VEH-MALE_control_TAM
ENSMUSG00000020634	Ubxn2a	-0.0385429789734291	7.61966115805872	-0.421833895052859	0.680283254565223	0.884732801926774	-6.92269730460701	MALE_control_VEH-MALE_control_TAM
ENSMUSG00000082481	Rps12-ps19	0.23856460028176	-1.45520290789957	0.421807106786911	0.680302301171718	0.884732801926774	-5.6033596482796	MALE_control_VEH-MALE_control_TAM
ENSMUSG00000064181	Rab3ip	-0.0413488264682975	4.51370792413829	-0.421793640755127	0.680311875681957	0.884732801926774	-6.85091104013052	MALE_control_VEH-MALE_control_TAM
ENSMUSG00000106535	Gm43031	-0.196508630138906	-0.91831677305216	-0.421514347281238	0.680510469745135	0.884732801926774	-5.71566180295468	MALE_control_VEH-MALE_control_TAM
ENSMUSG00000086935	Gm15956	0.306550874678078	-2.48890111054408	0.421370158197458	0.680613006395559	0.884732801926774	-5.41235956622959	MALE_control_VEH-MALE_control_TAM
ENSMUSG00000019917	Septin10	0.0735874076806069	2.41391684483893	0.421352548788047	0.680625529364326	0.884732801926774	-6.45290124166248	MALE_control_VEH-MALE_control_TAM
ENSMUSG00000029095	Ablim2	0.0328352160436696	5.71416007916914	0.42132604787673	0.680644375729945	0.884732801926774	-6.92155489553246	MALE_control_VEH-MALE_control_TAM
ENSMUSG00000042625	Safb2	0.0441914773012471	5.30180963501901	0.421289189125847	0.680670588540451	0.884732801926774	-6.9083430009618	MALE_control_VEH-MALE_control_TAM
ENSMUSG00000020949	Fkbp3	-0.0404896342501768	6.66798021611838	-0.421230499607616	0.680712327615911	0.884732801926774	-6.92934459480901	MALE_control_VEH-MALE_control_TAM
ENSMUSG00000004815	Dgkq	-0.0942879239726486	2.12983085094033	-0.421128405914987	0.680784937684903	0.884732801926774	-6.38676999891954	MALE_control_VEH-MALE_control_TAM
ENSMUSG00000019966	Kitl	0.0691557776263192	4.89500146546776	0.421123100447354	0.680788711078113	0.884732801926774	-6.88490033958303	MALE_control_VEH-MALE_control_TAM
ENSMUSG00000024944	Arl2	0.0442811376867285	4.79298208499184	0.421024777337526	0.680858642778597	0.884732801926774	-6.87706507982888	MALE_control_VEH-MALE_control_TAM
ENSMUSG00000106930	Gm6450	-0.1480897145647	-0.46922632341833	-0.420967585234393	0.680899321724185	0.884732801926774	-5.81390032591576	MALE_control_VEH-MALE_control_TAM
ENSMUSG00000038126	Mphosph9	0.0656446809068791	2.50520646266563	0.420966208430296	0.680900301014524	0.884732801926774	-6.47438973757354	MALE_control_VEH-MALE_control_TAM
ENSMUSG00000056671	Prelid2	-0.244693107050726	-1.38035156979021	-0.420954495858096	0.680908631932822	0.884732801926774	-5.6187970301016	MALE_control_VEH-MALE_control_TAM
ENSMUSG00000087024	B230119M05Rik	-0.191108505646375	-0.625955570589143	-0.420857039988794	0.680977952038731	0.884732801926774	-5.77978802913648	MALE_control_VEH-MALE_control_TAM
ENSMUSG00000009876	Cox4i2	0.136844366154338	0.455414232792291	0.420767726235561	0.681041483337	0.884732801926774	-6.01182364903797	MALE_control_VEH-MALE_control_TAM
ENSMUSG00000022993	4930415O20Rik	-0.239826487463423	-2.97745360549073	-0.420708346888856	0.681083722885767	0.884732801926774	-5.33281505503105	MALE_control_VEH-MALE_control_TAM
ENSMUSG00000071180	Smim15	0.0492286302989542	3.78855837244412	0.420704103884481	0.681086741193546	0.884732801926774	-6.74825387072994	MALE_control_VEH-MALE_control_TAM
ENSMUSG00000022838	Eaf2	0.173110481502544	-1.80143325563069	0.420458710170092	0.681261314466339	0.884813370114823	-5.5363101463188	MALE_control_VEH-MALE_control_TAM
ENSMUSG00000022434	Fam118a	0.105575181709686	2.22370443125932	0.42028999965727	0.681381346377644	0.884813370114823	-6.4090006426809	MALE_control_VEH-MALE_control_TAM
ENSMUSG00000059159	Gm8129	-0.146323332340902	-1.18590107974594	-0.420261836007717	0.681401384759109	0.884813370114823	-5.65913796769223	MALE_control_VEH-MALE_control_TAM
ENSMUSG00000103845	Gm19026	0.20504746296952	-2.04608083014777	0.42023944843233	0.681417313655277	0.884813370114823	-5.49083303983551	MALE_control_VEH-MALE_control_TAM
ENSMUSG00000020821	Kif1c	-0.0489795223330258	10.4255595677072	-0.420209797884868	0.681438410445888	0.884813370114823	-6.85232906692142	MALE_control_VEH-MALE_control_TAM
ENSMUSG00000112790	Gm33378	-0.170869151647567	-0.921868997358585	-0.420182185253988	0.681458057481239	0.884813370114823	-5.71543397794793	MALE_control_VEH-MALE_control_TAM
ENSMUSG00000113138	Gm47177	0.248412540872351	-3.03407976209794	0.420135575094789	0.681491222254754	0.884813370114823	-5.32418801336328	MALE_control_VEH-MALE_control_TAM
ENSMUSG00000025938	Slco5a1	-0.105773004454481	5.52143763834503	-0.419640914159922	0.681843233569039	0.885136586248923	-6.91730477052067	MALE_control_VEH-MALE_control_TAM
ENSMUSG00000035521	Gnptg	0.0576630727826717	3.22039581042491	0.419584820257361	0.681883156104771	0.885136586248923	-6.63653256806697	MALE_control_VEH-MALE_control_TAM
ENSMUSG00000027569	Mrgbp	0.0780872153862191	2.43987860904012	0.419579436936199	0.681886987515551	0.885136586248923	-6.45973928652441	MALE_control_VEH-MALE_control_TAM
ENSMUSG00000073640	Rpl27-ps3	0.176697389020371	-1.55561993968642	0.419458133530192	0.681973323870856	0.885147404560194	-5.58430272037087	MALE_control_VEH-MALE_control_TAM
ENSMUSG00000059689	Zfp637	-0.0397306658459851	4.17805358933702	-0.419430203077488	0.681993203723671	0.885147404560194	-6.81072089927969	MALE_control_VEH-MALE_control_TAM
ENSMUSG00000035770	Dync1li2	0.0440988892487901	6.40121807989257	0.419273303853605	0.682104883338525	0.885228826066343	-6.92970333583681	MALE_control_VEH-MALE_control_TAM
ENSMUSG00000085622	3110056K07Rik	0.107920818770896	1.07760497779047	0.419018618400051	0.682286183065376	0.885400581683317	-6.14804850240369	MALE_control_VEH-MALE_control_TAM
ENSMUSG00000007892	Rplp1	-0.0783855915291927	8.15254954867681	-0.418662662488626	0.682539607435547	0.885545526264784	-6.91544820516767	MALE_control_VEH-MALE_control_TAM
ENSMUSG00000036840	Siah1a	0.0619754241729247	3.62796191542451	0.418635316009708	0.682559078544892	0.885545526264784	-6.71975867569892	MALE_control_VEH-MALE_control_TAM
ENSMUSG00000063018	2010204K13Rik	-0.171530330254558	-0.865800740944062	-0.418615576500513	0.68257313352348	0.885545526264784	-5.72826219712255	MALE_control_VEH-MALE_control_TAM
ENSMUSG00000106181	Gm9523	0.175185817321189	-1.41584667560879	0.418528743910292	0.682634961767091	0.885545526264784	-5.61257670261717	MALE_control_VEH-MALE_control_TAM
ENSMUSG00000086359	9630013K17Rik	0.165100176033251	-0.56478599109406	0.418414383897274	0.68271639427669	0.885545526264784	-5.79413257964035	MALE_control_VEH-MALE_control_TAM
ENSMUSG00000028926	Cdk14	0.082105833014861	1.40917760121236	0.418388137315525	0.682735084305809	0.885545526264784	-6.22228740707719	MALE_control_VEH-MALE_control_TAM
ENSMUSG00000015134	Aldh1a3	0.203246531559728	-0.0109416626033156	0.418380366271694	0.682740618060165	0.885545526264784	-5.91313176773446	MALE_control_VEH-MALE_control_TAM
ENSMUSG00000019659	Ccdc12	0.0431284997217452	4.49246957844997	0.418236646391464	0.682842964330017	0.885614761769286	-6.85029347642388	MALE_control_VEH-MALE_control_TAM
ENSMUSG00000028884	Rpa2	0.0442452504749582	4.32093749852371	0.417893107276739	0.683087633066661	0.885702944812364	-6.83038591359662	MALE_control_VEH-MALE_control_TAM
ENSMUSG00000041426	Hibch	0.0583453719932034	5.2283802712307	0.417876836307681	0.6830992221873	0.885702944812364	-6.90643766108812	MALE_control_VEH-MALE_control_TAM
ENSMUSG00000032251	Irak1bp1	0.0784753634470523	1.79785853711186	0.417857131782296	0.683113256996712	0.885702944812364	-6.31118691210605	MALE_control_VEH-MALE_control_TAM
ENSMUSG00000038722	Bud31	0.0394961240998546	4.25521234241344	0.417818154384687	0.683141019527303	0.885702944812364	-6.82207585011168	MALE_control_VEH-MALE_control_TAM
ENSMUSG00000014504	Srp19	0.0383551695325854	4.74127477731553	0.417797381674607	0.683155815555262	0.885702944812364	-6.87425961663624	MALE_control_VEH-MALE_control_TAM
ENSMUSG00000050410	Tcf19	0.239329921182574	-1.28673055553502	0.41753544403624	0.683342400758007	0.885837780603551	-5.63930418089448	MALE_control_VEH-MALE_control_TAM
ENSMUSG00000063628	Gm7665	0.256052081646216	-2.52589581454696	0.417501006564771	0.683366933108884	0.885837780603551	-5.40751798497674	MALE_control_VEH-MALE_control_TAM
ENSMUSG00000046620	Rps11-ps4	0.210279218952182	-2.56948204384512	0.417421648151391	0.683423467389909	0.885837780603551	-5.40020556177376	MALE_control_VEH-MALE_control_TAM
ENSMUSG00000024513	Mbd2	0.0550815168649734	5.72338092215193	0.417318119530268	0.683497223326062	0.885837780603551	-6.92351785349276	MALE_control_VEH-MALE_control_TAM
ENSMUSG00000047757	Fancb	-0.149574993046173	0.446835397379144	-0.417252968174351	0.683543640242587	0.885837780603551	-6.0114665465389	MALE_control_VEH-MALE_control_TAM
ENSMUSG00000032047	Acat1	-0.0454866828327472	7.93880694353853	-0.417238860227226	0.683553691590355	0.885837780603551	-6.92002964301281	MALE_control_VEH-MALE_control_TAM
ENSMUSG00000032902	Slc16a1	-0.136392752825476	5.63794560550558	-0.41713096911457	0.683630561773918	0.885873922780188	-6.92171856890856	MALE_control_VEH-MALE_control_TAM
ENSMUSG00000098702	1500015A07Rik	0.0892018900820673	1.9718036903504	0.41698321521529	0.683735839344838	0.885946868490525	-6.35182404945015	MALE_control_VEH-MALE_control_TAM
ENSMUSG00000026939	Tmem141	-0.0821273300265522	2.46078843955548	-0.416746721587415	0.683904360100434	0.885951397653199	-6.46587160617287	MALE_control_VEH-MALE_control_TAM
ENSMUSG00000094344	Gm11942	-0.138959189153843	2.54982598695588	-0.416723397630226	0.683920981256724	0.885951397653199	-6.48660744727011	MALE_control_VEH-MALE_control_TAM
ENSMUSG00000059742	Kcnh7	0.121552323040549	0.287529254243911	0.416645643555347	0.683976391734694	0.885951397653199	-5.97762070638151	MALE_control_VEH-MALE_control_TAM
ENSMUSG00000034401	Spata6	-0.074292602812968	1.52269760515429	-0.416626220387535	0.683990233712986	0.885951397653199	-6.24874318094584	MALE_control_VEH-MALE_control_TAM
ENSMUSG00000097055	Gm4419	-0.327438293688281	-3.21139984899553	-0.416585433391674	0.68401930107511	0.885951397653199	-5.29832109981873	MALE_control_VEH-MALE_control_TAM
ENSMUSG00000041684	Bivm	-0.0777315495921882	2.61764948567008	-0.416540757747616	0.684051140334542	0.885951397653199	-6.50241936623309	MALE_control_VEH-MALE_control_TAM
ENSMUSG00000042369	Rbm45	0.0464661266112425	3.18447595927468	0.416442083955755	0.684121465013962	0.885951397653199	-6.63020051028116	MALE_control_VEH-MALE_control_TAM
ENSMUSG00000030034	Ino80b	-0.0461188486258339	3.22556141055148	-0.416428398867074	0.684131218601381	0.885951397653199	-6.63902921903343	MALE_control_VEH-MALE_control_TAM
ENSMUSG00000106558	Gm5552	-0.315948782066154	-2.55562969013721	-0.416266651436058	0.684246503135533	0.886024133649254	-5.40295671140656	MALE_control_VEH-MALE_control_TAM
ENSMUSG00000022552	Sharpin	-0.0378325787015781	4.58856057615625	-0.416183874147987	0.684305505360892	0.886024133649254	-6.86096316578711	MALE_control_VEH-MALE_control_TAM
ENSMUSG00000097617	Gm10687	-0.113723015845241	0.587126327044862	-0.416143402269841	0.684334353806615	0.886024133649254	-6.04214754728742	MALE_control_VEH-MALE_control_TAM
ENSMUSG00000113294	Gm49326	0.270501026179744	-1.70872569844088	0.416031622788864	0.684414033159983	0.886063865693017	-5.5557696654379	MALE_control_VEH-MALE_control_TAM
ENSMUSG00000078784	Rbis	0.0489342971779818	3.47250840490126	0.415837068192236	0.684552726203847	0.886066321179249	-6.6907342279884	MALE_control_VEH-MALE_control_TAM
ENSMUSG00000032053	Pou2af1	0.296562546680343	-1.56769153787111	0.415801051135208	0.684578403162599	0.886066321179249	-5.5833546364828	MALE_control_VEH-MALE_control_TAM
ENSMUSG00000094891	Olfr55	-0.228021854071914	-1.75600961496313	-0.415763429030609	0.684605224814859	0.886066321179249	-5.54678743506928	MALE_control_VEH-MALE_control_TAM
ENSMUSG00000025887	Casp12	0.0926291784751587	3.71566968468788	0.41575406997587	0.684611897166804	0.886066321179249	-6.73738345353218	MALE_control_VEH-MALE_control_TAM
ENSMUSG00000074754	Smim26	0.0610210927377284	3.96621755675729	0.415526823083477	0.684773916804789	0.886108627394786	-6.7805687311065	MALE_control_VEH-MALE_control_TAM
ENSMUSG00000005682	Pan2	-0.0688280968095456	3.81291770756026	-0.415356677242998	0.684895235919234	0.886108627394786	-6.75487660316319	MALE_control_VEH-MALE_control_TAM
ENSMUSG00000068250	Amn1	-0.0811231907370646	1.9337403892293	-0.415337828771735	0.684908676009448	0.886108627394786	-6.34369987811677	MALE_control_VEH-MALE_control_TAM
ENSMUSG00000109304	Gm45112	-0.204396942010821	-2.59378234034767	-0.415333320119651	0.684911890965343	0.886108627394786	-5.39689946349103	MALE_control_VEH-MALE_control_TAM
ENSMUSG00000047749	Zc3hav1l	0.160058437071704	-0.542954469449962	0.415271049867751	0.684956294274022	0.886108627394786	-5.80018004989123	MALE_control_VEH-MALE_control_TAM
ENSMUSG00000038578	Susd1	-0.237290999487558	-1.97373900328783	-0.415231879291099	0.684984226427369	0.886108627394786	-5.50603580093322	MALE_control_VEH-MALE_control_TAM
ENSMUSG00000047459	Dynlrb1	0.0323483131398907	5.53076419925593	0.415227227038839	0.684987543934895	0.886108627394786	-6.91953836832015	MALE_control_VEH-MALE_control_TAM
ENSMUSG00000043336	Filip1l	-0.0567060400929265	5.79797379698483	-0.414964438346703	0.685174948865255	0.886272762215764	-6.92596605385115	MALE_control_VEH-MALE_control_TAM
ENSMUSG00000026333	Gin1	-0.0743220939392015	1.92493691372529	-0.414894708805662	0.685224679392393	0.886272762215764	-6.34185372808862	MALE_control_VEH-MALE_control_TAM
ENSMUSG00000029328	Hnrnpdl	-0.0444335083950307	6.91940835514492	-0.414809748863356	0.685285274185667	0.886272762215764	-6.93167139558836	MALE_control_VEH-MALE_control_TAM
ENSMUSG00000038740	Mvb12b	-0.0492399166054449	5.87750804183463	-0.414683775678227	0.685375124467853	0.886272762215764	-6.92741664208628	MALE_control_VEH-MALE_control_TAM
ENSMUSG00000022197	Pdzd2	0.05384826716117	4.81296538524284	0.414661308057015	0.685391150007628	0.886272762215764	-6.88148051914604	MALE_control_VEH-MALE_control_TAM
ENSMUSG00000025366	Esyt1	0.0523002778773174	5.18248218466628	0.414637061793032	0.685408444383053	0.886272762215764	-6.9054982866403	MALE_control_VEH-MALE_control_TAM
ENSMUSG00000021548	Ccnh	-0.0407310153008869	4.40626547471174	-0.414558071577859	0.685464787808895	0.886282252810386	-6.84212575072515	MALE_control_VEH-MALE_control_TAM
ENSMUSG00000097253	Gm26770	-0.380007647208083	-2.40200790292406	-0.41444291787492	0.685546930036271	0.886325096621346	-5.42981042539733	MALE_control_VEH-MALE_control_TAM
ENSMUSG00000024271	Elp2	0.031563899222923	4.44336327809166	0.414316755285961	0.685636929990961	0.886378092624483	-6.84659681777255	MALE_control_VEH-MALE_control_TAM
ENSMUSG00000029047	Pex10	0.0586846697144794	3.24035479068266	0.414143896344581	0.685760249617401	0.886474152996949	-6.6432126014878	MALE_control_VEH-MALE_control_TAM
ENSMUSG00000030982	Vps35l	0.0383817054508775	4.31598472517824	0.413951121311451	0.685897788711856	0.886549770122468	-6.83150120925838	MALE_control_VEH-MALE_control_TAM
ENSMUSG00000081214	Rpl35a-ps2	0.334880793587534	-2.70528099173693	0.413880166841134	0.68594841550159	0.886549770122468	-5.37894763319114	MALE_control_VEH-MALE_control_TAM
ENSMUSG00000042453	Reln	0.120855683360317	1.30611637416211	0.413830503380453	0.685983851865494	0.886549770122468	-6.20110436175921	MALE_control_VEH-MALE_control_TAM
ENSMUSG00000047878	A4galt	0.125544777728214	0.932706507951469	0.413747802563231	0.686042863092403	0.886549770122468	-6.11837628166195	MALE_control_VEH-MALE_control_TAM
ENSMUSG00000032547	Ryk	-0.0470573241213375	6.45008695895527	-0.413604803425915	0.686144905303074	0.886549770122468	-6.93238694910585	MALE_control_VEH-MALE_control_TAM
ENSMUSG00000033933	Vhl	-0.10356267146889	2.44241943817278	-0.413551969747304	0.686182608313413	0.886549770122468	-6.4629534579767	MALE_control_VEH-MALE_control_TAM
ENSMUSG00000057716	Tmem178b	-0.194828347407691	-0.445256648482616	-0.413484411907827	0.686230820013384	0.886549770122468	-5.82212911701275	MALE_control_VEH-MALE_control_TAM
ENSMUSG00000022508	Bcl6	0.160666824704987	6.25827369126586	0.413477261347454	0.686235922993971	0.886549770122468	-6.93159257509472	MALE_control_VEH-MALE_control_TAM
ENSMUSG00000072214	Septin5	-0.116607224969669	-0.326713616025135	-0.41344364598394	0.686259912734411	0.886549770122468	-5.84770697216028	MALE_control_VEH-MALE_control_TAM
ENSMUSG00000038201	Kcna7	0.0500000269394105	6.95032817015403	0.413060195378004	0.686533588939457	0.886839426980372	-6.93230922526027	MALE_control_VEH-MALE_control_TAM
ENSMUSG00000005102	Eif2ak4	-0.0522810434599577	2.96933576842402	-0.412992093655321	0.686582199302177	0.886839426980372	-6.58435623312239	MALE_control_VEH-MALE_control_TAM
ENSMUSG00000026021	Sumo1	-0.0409718581752339	5.41762837041036	-0.412800941469197	0.686718649697079	0.886850220484164	-6.9167773379581	MALE_control_VEH-MALE_control_TAM
ENSMUSG00000042379	Esm1	-0.254117728510249	-1.37992174437227	-0.412764120782439	0.68674493476979	0.886850220484164	-5.62211907879058	MALE_control_VEH-MALE_control_TAM
ENSMUSG00000093565	Rab26os	-0.203798996832883	-2.34848516728971	-0.412740550924968	0.686761760736315	0.886850220484164	-5.43971620946278	MALE_control_VEH-MALE_control_TAM
ENSMUSG00000020186	Csrp2	0.154648796811509	0.846158675778515	0.412705621663429	0.686786696234723	0.886850220484164	-6.09985028523109	MALE_control_VEH-MALE_control_TAM
ENSMUSG00000066324	Impad1	-0.0336619094883179	6.98459871584939	-0.412607736567664	0.686856577039466	0.886877136598543	-6.93234866476934	MALE_control_VEH-MALE_control_TAM
ENSMUSG00000063488	Zkscan7	-0.0809920558488355	2.4558290760575	-0.412401859077438	0.687003564126168	0.886986140424251	-6.46658907650598	MALE_control_VEH-MALE_control_TAM
ENSMUSG00000046791	Riox1	0.080638959971834	1.18862779377531	0.412304136574084	0.687073338165405	0.886986140424251	-6.17550961150448	MALE_control_VEH-MALE_control_TAM
ENSMUSG00000088769	Gm22637	-0.245900897634137	-2.22653512388636	-0.412283427420261	0.687088124922247	0.886986140424251	-5.46133448904735	MALE_control_VEH-MALE_control_TAM
ENSMUSG00000081712	Gm12096	-0.294043160176282	-3.02814390340371	-0.411937619622988	0.687335058588562	0.887241586584307	-5.32800856835505	MALE_control_VEH-MALE_control_TAM
ENSMUSG00000041096	Tspyl2	0.0690299752523362	4.12897260234518	0.411457997109816	0.687677608399124	0.887521938928974	-6.80722291786685	MALE_control_VEH-MALE_control_TAM
ENSMUSG00000110444	Gm10033	0.0597987835527722	3.83302247053209	0.411403743101748	0.687716361533223	0.887521938928974	-6.76012894963708	MALE_control_VEH-MALE_control_TAM
ENSMUSG00000020948	Klhl28	-0.0705587295793277	3.61488769238885	-0.411384749065155	0.687729929014944	0.887521938928974	-6.72041975317403	MALE_control_VEH-MALE_control_TAM
ENSMUSG00000024725	Ostf1	-0.0402790737870342	4.48015350482679	-0.411358703859559	0.687748533345658	0.887521938928974	-6.85202827355207	MALE_control_VEH-MALE_control_TAM
ENSMUSG00000052364	B630019K06Rik	0.299605260457044	-2.18937654190517	0.41109411040948	0.687937546923332	0.887702516670619	-5.46839709439951	MALE_control_VEH-MALE_control_TAM
ENSMUSG00000043998	Mgat2	0.0696803789153879	2.96998082551115	0.410947436315477	0.688042333690799	0.88771844802175	-6.58538369334943	MALE_control_VEH-MALE_control_TAM
ENSMUSG00000024798	Htr7	-0.134212027901093	-0.29041577476684	-0.410892645280952	0.68808147917629	0.88771844802175	-5.85659138294296	MALE_control_VEH-MALE_control_TAM
ENSMUSG00000075014	Gm10800	-0.221535540821586	-1.58326107227439	-0.410870721779948	0.688097142696943	0.88771844802175	-5.58220090517737	MALE_control_VEH-MALE_control_TAM
ENSMUSG00000027331	Knstrn	-0.139652266099204	-0.932827165487931	-0.410485172477528	0.688372627798676	0.888010509726595	-5.71695819843764	MALE_control_VEH-MALE_control_TAM
ENSMUSG00000098488	Pla2g4b	0.344366226010312	-1.48217165424335	0.41033859495744	0.688477373475445	0.888082289185999	-5.60246251175962	MALE_control_VEH-MALE_control_TAM
ENSMUSG00000078867	Gm14418	-0.216891767449176	-0.162335142267317	-0.410204954116556	0.68857288032924	0.888104186628705	-5.88418640878377	MALE_control_VEH-MALE_control_TAM
ENSMUSG00000049562	Ap5b1	-0.114887428717296	0.454254768033754	-0.410137684029363	0.688620957222672	0.888104186628705	-6.0160433221747	MALE_control_VEH-MALE_control_TAM
ENSMUSG00000031373	Car5b	0.170861279450187	-0.174175338306132	0.41010871301733	0.688641662793374	0.888104186628705	-5.88169679294954	MALE_control_VEH-MALE_control_TAM
ENSMUSG00000039741	Bahcc1	-0.0811226557409621	3.40534152868781	-0.409999369659602	0.68871981280866	0.888141642385557	-6.67951247181877	MALE_control_VEH-MALE_control_TAM
ENSMUSG00000024537	Psmg2	0.0480917724353933	4.10106303117183	0.409670733787407	0.688954718298022	0.888381223095539	-6.80395874906897	MALE_control_VEH-MALE_control_TAM
ENSMUSG00000055368	Slc6a2	0.20709072149791	-0.0421827637253439	0.409485290219374	0.68908728629774	0.888461837089955	-5.91014726340587	MALE_control_VEH-MALE_control_TAM
ENSMUSG00000040612	Ildr2	0.115818882239976	0.691105641131957	0.409428772983486	0.689127690893622	0.888461837089955	-6.0674901598181	MALE_control_VEH-MALE_control_TAM
ENSMUSG00000034889	Cactin	0.0464256224042248	3.87795284094624	0.409377134257396	0.689164608677153	0.888461837089955	-6.76881346720338	MALE_control_VEH-MALE_control_TAM
ENSMUSG00000000632	Sez6	-0.446392004328454	-2.15031120066082	-0.409043363255604	0.689403249752556	0.888674708275535	-5.47615974369021	MALE_control_VEH-MALE_control_TAM
ENSMUSG00000024899	Papss2	-0.0887739558707819	2.30502359154548	-0.408855741741551	0.689537411461335	0.888674708275535	-6.43294733342029	MALE_control_VEH-MALE_control_TAM
ENSMUSG00000097174	Gm4890	-0.140918877723877	-1.00041087964013	-0.408826551039183	0.689558285717171	0.888674708275535	-5.7030491689421	MALE_control_VEH-MALE_control_TAM
ENSMUSG00000026723	Trdmt1	0.0885988083699036	2.17180167284868	0.408805698917958	0.689573197220566	0.888674708275535	-6.40187299339737	MALE_control_VEH-MALE_control_TAM
ENSMUSG00000090236	Car15	0.243305859939929	-2.37905213803027	0.4088026053226	0.689575409484621	0.888674708275535	-5.43585321211678	MALE_control_VEH-MALE_control_TAM
ENSMUSG00000002210	Smg9	-0.0514571288486039	2.7779685619341	-0.408340419584518	0.689905957069857	0.889037345177445	-6.54296806276473	MALE_control_VEH-MALE_control_TAM
ENSMUSG00000003527	Ess2	-0.0565266003825409	3.07410407362634	-0.408160678029375	0.690034523210281	0.8890819918444	-6.60977567133573	MALE_control_VEH-MALE_control_TAM
ENSMUSG00000027339	Rassf2	0.141087029970197	1.75104169907618	0.408101285631088	0.690077007812871	0.8890819918444	-6.3045772597848	MALE_control_VEH-MALE_control_TAM
ENSMUSG00000081087	Rps15a-ps7	0.346182527615458	1.25263529673011	0.40802017335725	0.690135030861146	0.8890819918444	-6.19157726427489	MALE_control_VEH-MALE_control_TAM
ENSMUSG00000085721	Gm12796	0.250781051886954	-3.1741116009146	0.408017088212904	0.69013723783609	0.8890819918444	-5.30692555543304	MALE_control_VEH-MALE_control_TAM
ENSMUSG00000025373	Rnf41	0.0418872462803543	3.79764403376439	0.407920865943244	0.69020607245076	0.889104640605537	-6.75542245110675	MALE_control_VEH-MALE_control_TAM
ENSMUSG00000037062	Sh3glb1	0.051103770731304	8.35869000535502	0.407824467015731	0.690275036328286	0.889104640605537	-6.9157839537829	MALE_control_VEH-MALE_control_TAM
ENSMUSG00000001441	Npepps	0.0495156085421495	6.71096082392955	0.407758376156517	0.690322319456491	0.889104640605537	-6.93521335761131	MALE_control_VEH-MALE_control_TAM
ENSMUSG00000026087	Mrpl30	-0.0436531890599685	6.27317632399558	-0.407717648273795	0.690351457924558	0.889104640605537	-6.93417129315955	MALE_control_VEH-MALE_control_TAM
ENSMUSG00000070667	Rpl31-ps10	-0.154072508095952	-0.966796683606665	-0.407526883068634	0.690487946368487	0.889217103248395	-5.71079025323425	MALE_control_VEH-MALE_control_TAM
ENSMUSG00000117405	Rpl19-ps7	-0.133388024355589	-0.975652019944458	-0.407383752945802	0.690590360349718	0.889285671576006	-5.70894030985074	MALE_control_VEH-MALE_control_TAM
ENSMUSG00000016552	Foxred2	0.178441339737376	-0.634378974879491	0.407168019905408	0.690744735962973	0.889309918982456	-5.78349964320035	MALE_control_VEH-MALE_control_TAM
ENSMUSG00000022012	Enox1	0.189186991552187	-1.48647064773009	0.407138456358807	0.690765892358568	0.889309918982456	-5.60283640718556	MALE_control_VEH-MALE_control_TAM
ENSMUSG00000020527	Myo19	-0.119544766104825	2.17966246171429	-0.407135004440644	0.690768362653159	0.889309918982456	-6.40441878988004	MALE_control_VEH-MALE_control_TAM
ENSMUSG00000074064	Mlycd	-0.0488068371929709	6.28235309921054	-0.407063320370939	0.690819662726739	0.889309918982456	-6.93449862308295	MALE_control_VEH-MALE_control_TAM
ENSMUSG00000047656	Trpt1	-0.0410842939827512	3.55022453162867	-0.407013878933223	0.69085504598604	0.889309918982456	-6.70985900035079	MALE_control_VEH-MALE_control_TAM
ENSMUSG00000104662	Gm43267	0.285012948226558	-2.87095269062764	0.406742325316111	0.691049399574088	0.889496793160412	-5.35463575741807	MALE_control_VEH-MALE_control_TAM
ENSMUSG00000047534	Mis18bp1	0.353948567337314	-2.87178538042246	0.406479770494872	0.691237334388454	0.889604731492614	-5.35459451348772	MALE_control_VEH-MALE_control_TAM
ENSMUSG00000036537	Rnf113a1	-0.100536728314333	1.05130141964416	-0.406470038781153	0.691244300688612	0.889604731492614	-6.14752609500058	MALE_control_VEH-MALE_control_TAM
ENSMUSG00000096173	Gm3150	-0.196703333052096	-0.957631586208092	-0.406385848752477	0.691304568073848	0.889604731492614	-5.71321558308562	MALE_control_VEH-MALE_control_TAM
ENSMUSG00000002781	Tmem143	0.0359385307373916	5.81053120282845	0.406350313397631	0.691330006697373	0.889604731492614	-6.92993362208173	MALE_control_VEH-MALE_control_TAM
ENSMUSG00000097277	2900076A07Rik	-0.16912675532221	4.81762551917486	-0.406124320577716	0.691491796886004	0.889749618560064	-6.88555600443021	MALE_control_VEH-MALE_control_TAM
ENSMUSG00000029012	Orc5	-0.0540948346301402	3.13753027780644	-0.405980570536539	0.691594717002469	0.88975985632671	-6.624535748501	MALE_control_VEH-MALE_control_TAM
ENSMUSG00000102117	Rpsa-ps1	-0.230902949354613	-1.80044361921006	-0.405975782001262	0.691598145540246	0.88975985632671	-5.54204060950231	MALE_control_VEH-MALE_control_TAM
ENSMUSG00000027489	Necab3	-0.199646735457597	-2.357698457775	-0.405717886520442	0.69178280631509	0.88990967337969	-5.44068339464365	MALE_control_VEH-MALE_control_TAM
ENSMUSG00000033819	Ppp1r16a	0.0435303388982735	4.4713773259449	0.405675714115755	0.691813004960657	0.88990967337969	-6.85353483761006	MALE_control_VEH-MALE_control_TAM
ENSMUSG00000087403	Kantr	-0.124871504780849	0.677223880308584	-0.405597917611924	0.691868714612231	0.889918040856042	-6.06605646532067	MALE_control_VEH-MALE_control_TAM
ENSMUSG00000024400	Wdr33	0.0418701684333707	5.28750015985859	0.405331876288145	0.692059239507276	0.89009980128919	-6.91469937664202	MALE_control_VEH-MALE_control_TAM
ENSMUSG00000085072	Ict1os	-0.156595521031793	-2.07341849193113	-0.405142203977294	0.692195086277051	0.890136360060387	-5.49153043133827	MALE_control_VEH-MALE_control_TAM
ENSMUSG00000026921	Egfl7	0.0730480853532081	4.74918711801962	0.405067242770973	0.692248777928437	0.890136360060387	-6.88046685447258	MALE_control_VEH-MALE_control_TAM
ENSMUSG00000058239	Usf2	-0.0318244131902343	5.47783762431241	-0.405015879785784	0.692285568140727	0.890136360060387	-6.92233354137163	MALE_control_VEH-MALE_control_TAM
ENSMUSG00000022070	Bora	-0.0834808643592504	1.15721892184368	-0.40500587474113	0.692292734636032	0.890136360060387	-6.17158917217007	MALE_control_VEH-MALE_control_TAM
ENSMUSG00000081413	Uqcrh-ps2	-0.190376472124747	-1.08018561888823	-0.404948616562536	0.692333748588381	0.890136360060387	-5.68750455189384	MALE_control_VEH-MALE_control_TAM
ENSMUSG00000026718	Stam	0.0410235341175738	3.94372953901587	0.404855301282505	0.692400592363305	0.89015902143039	-6.78152294308399	MALE_control_VEH-MALE_control_TAM
ENSMUSG00000083907	Plk-ps1	-0.197586694536153	-2.46185489510915	-0.404763078604208	0.692466656128087	0.890180676859236	-5.42305660512311	MALE_control_VEH-MALE_control_TAM
ENSMUSG00000061992	Gm4953	-0.203585796786184	-2.04060300907015	-0.404625108518388	0.692565495979862	0.890244460575109	-5.49771167523806	MALE_control_VEH-MALE_control_TAM
ENSMUSG00000002668	Dennd1c	-0.142684708406698	-0.503062044702031	-0.404289271105651	0.692806109811319	0.890472723025108	-5.81335467333863	MALE_control_VEH-MALE_control_TAM
ENSMUSG00000035093	Secisbp2l	-0.0396143845312418	4.77888511463535	-0.404239818338068	0.692841543647535	0.890472723025108	-6.88324426583522	MALE_control_VEH-MALE_control_TAM
ENSMUSG00000078453	Abracl	0.136482580828377	-0.252764739728034	0.404130563456296	0.692919829497427	0.890510057293432	-5.86734194670767	MALE_control_VEH-MALE_control_TAM
ENSMUSG00000031832	Taf1c	-0.04856791133267	2.9961266879379	-0.404020315328886	0.692998830785355	0.890548305640467	-6.59414751832119	MALE_control_VEH-MALE_control_TAM
ENSMUSG00000097578		0.120351025394607	-0.775281322814176	0.403760033799402	0.693185357457995	0.890615493430198	-5.75398549630623	MALE_control_VEH-MALE_control_TAM
ENSMUSG00000019370	Calm3	0.0728637686729083	8.62965598991251	0.403642936857904	0.693269279958243	0.890615493430198	-6.91107705057118	MALE_control_VEH-MALE_control_TAM
ENSMUSG00000029642	Polr1d	0.0500347322148942	5.30852670988477	0.403528141613893	0.693351556953266	0.890615493430198	-6.91636860575213	MALE_control_VEH-MALE_control_TAM
ENSMUSG00000077167	Gm24119	-0.121030630309357	-1.19362700914034	-0.403473083131864	0.693391020364599	0.890615493430198	-5.66413914298538	MALE_control_VEH-MALE_control_TAM
ENSMUSG00000054843	Atrnl1	-0.0694190451291865	3.76205111916507	-0.403454083524517	0.693404638634347	0.890615493430198	-6.7510940763645	MALE_control_VEH-MALE_control_TAM
ENSMUSG00000032977	Fam207a	-0.0579543219997274	2.50114645459985	-0.403329372253443	0.693494030176731	0.890615493430198	-6.48104111613542	MALE_control_VEH-MALE_control_TAM
ENSMUSG00000071042	Rasgrp3	-0.058944494788391	5.80991720732026	-0.40328479048147	0.693525987018773	0.890615493430198	-6.9312344920092	MALE_control_VEH-MALE_control_TAM
ENSMUSG00000081223	Gm12247	0.213863977513083	0.575019698143275	0.403255496619659	0.693546985604909	0.890615493430198	-6.04489151774118	MALE_control_VEH-MALE_control_TAM
ENSMUSG00000104520	Gm37336	-0.261500152025495	-2.56482572960212	-0.403245872143394	0.693553884732295	0.890615493430198	-5.406113085471	MALE_control_VEH-MALE_control_TAM
ENSMUSG00000101335	Gm28229	0.0994143184550975	1.18576806658423	0.403229819634369	0.693565391739294	0.890615493430198	-6.17867485085548	MALE_control_VEH-MALE_control_TAM
ENSMUSG00000074282	Zfp94	-0.0951814636303339	1.05431106989331	-0.403191597018524	0.69359279138363	0.890615493430198	-6.14955262276333	MALE_control_VEH-MALE_control_TAM
ENSMUSG00000070939	Tgfbrap1	0.0390648606298782	4.61441343178276	0.403020792403604	0.693715237108037	0.890709483056649	-6.86918737140465	MALE_control_VEH-MALE_control_TAM
ENSMUSG00000044030	Irf2bp1	-0.0402013498792213	4.66323480909026	-0.402895547370833	0.693805027972348	0.890761534457861	-6.8739795596632	MALE_control_VEH-MALE_control_TAM
ENSMUSG00000055660	Mettl4	0.0454518957246797	3.58768055724597	0.402673570853171	0.693964179588238	0.890862416116668	-6.71894955195399	MALE_control_VEH-MALE_control_TAM
ENSMUSG00000024241	Sos1	0.0472888563226794	4.96635874754054	0.402648553024735	0.693982117696989	0.890862416116668	-6.89785792806825	MALE_control_VEH-MALE_control_TAM
ENSMUSG00000038323	1700066M21Rik	0.0631317018961957	1.83823669550589	0.402175342045117	0.69432145239757	0.891174036563035	-6.32716658063251	MALE_control_VEH-MALE_control_TAM
ENSMUSG00000044694	2010007H06Rik	-0.201172272723206	-0.930345925902771	-0.402172600373387	0.694323418622677	0.891174036563035	-5.72076787334898	MALE_control_VEH-MALE_control_TAM
ENSMUSG00000033845	Mrpl15	0.0367558808812705	5.78234285428608	0.401560231095901	0.694762644997994	0.891664308511413	-6.93146574762825	MALE_control_VEH-MALE_control_TAM
ENSMUSG00000038658	Ric1	0.072201026828191	5.35081209015975	0.40150258563881	0.69480399755896	0.891664308511413	-6.9190361912395	MALE_control_VEH-MALE_control_TAM
ENSMUSG00000089776	Gm15684	0.261979846990194	-2.95431350700755	0.401247415135972	0.694987058993463	0.891835954942228	-5.34328841885359	MALE_control_VEH-MALE_control_TAM
ENSMUSG00000021747	4930452B06Rik	-0.552973313958403	-2.50001096839445	-0.400965380607682	0.695189416149743	0.89203233632382	-5.41789811596994	MALE_control_VEH-MALE_control_TAM
ENSMUSG00000018567	Gabarap	-0.0384089581686675	6.63905324674249	-0.400562058295963	0.695478838551039	0.892182676357207	-6.93832019676922	MALE_control_VEH-MALE_control_TAM
ENSMUSG00000041219	Arhgap11a	-0.0833184077590286	0.966350743074575	-0.400527603934532	0.695503565168228	0.892182676357207	-6.13126437375195	MALE_control_VEH-MALE_control_TAM
ENSMUSG00000024856	Cdk2ap2	0.0562828115126366	3.09104922048057	0.400500599293369	0.695522945651805	0.892182676357207	-6.61674770226782	MALE_control_VEH-MALE_control_TAM
ENSMUSG00000052560	Cpne8	0.100256664763156	1.54405978896715	0.400438251886957	0.695567691513338	0.892182676357207	-6.26042045327134	MALE_control_VEH-MALE_control_TAM
ENSMUSG00000034413	Neurl1b	0.0803608944804763	1.92802384751693	0.400402308018818	0.695593488465983	0.892182676357207	-6.34870128612534	MALE_control_VEH-MALE_control_TAM
ENSMUSG00000024370	Cdc23	-0.0564344462499928	4.05374492979882	-0.400371894552215	0.695615316552666	0.892182676357207	-6.80087618792587	MALE_control_VEH-MALE_control_TAM
ENSMUSG00000059213	Ddn	0.216854879407818	0.607262014367816	0.400289479313938	0.695674468319377	0.892182676357207	-6.05306446455741	MALE_control_VEH-MALE_control_TAM
ENSMUSG00000028228	Cpne3	0.0476005560854338	3.76676793942294	0.40025220604341	0.695701221091767	0.892182676357207	-6.75328526008246	MALE_control_VEH-MALE_control_TAM
ENSMUSG00000083860	Gm13313	0.299498752319547	-3.37685821818761	0.400146023696405	0.695777435468996	0.892217151013348	-5.27929812879255	MALE_control_VEH-MALE_control_TAM
ENSMUSG00000016194	Hsd11b1	-0.0887642605114807	1.78389831972359	-0.399927062854769	0.695934609631459	0.89235543068377	-6.31557562248043	MALE_control_VEH-MALE_control_TAM
ENSMUSG00000028737	Aldh4a1	0.039190114843108	5.81938707158967	0.399853755820514	0.695987234062474	0.892359642368772	-6.93286417745866	MALE_control_VEH-MALE_control_TAM
ENSMUSG00000092325	Gm18284	0.194752651113875	-2.06932882595634	0.399738457640108	0.696070005724337	0.892402503971812	-5.4942584563976	MALE_control_VEH-MALE_control_TAM
ENSMUSG00000084616	Gm25047	-0.385505792423246	-2.87672181615346	-0.399565123250543	0.696194448779833	0.892441631077263	-5.35620528587455	MALE_control_VEH-MALE_control_TAM
ENSMUSG00000052331	Ankrd44	0.107808489529439	3.35702052982724	0.399463860749232	0.696267153060785	0.892441631077263	-6.67408070063113	MALE_control_VEH-MALE_control_TAM
ENSMUSG00000097390		-0.160357521418367	-1.5006614022987	-0.399425974506959	0.696294355367552	0.892441631077263	-5.60293261568583	MALE_control_VEH-MALE_control_TAM
ENSMUSG00000032870	Smap2	0.0394425336315036	4.50219760431667	0.399421034906667	0.696297902030922	0.892441631077263	-6.85941838204108	MALE_control_VEH-MALE_control_TAM
ENSMUSG00000007415	Gatad1	-0.0404779479029473	6.26635045942555	-0.399313467950155	0.696375137616847	0.892445946752352	-6.9377224513532	MALE_control_VEH-MALE_control_TAM
ENSMUSG00000048747	E130114P18Rik	0.248045042163765	-2.54016740810213	0.399240733673971	0.696427364529585	0.892445946752352	-5.41169161353372	MALE_control_VEH-MALE_control_TAM
ENSMUSG00000059878	Zfp422	0.04935926075165	2.84970051101529	0.399210181661794	0.696449302911794	0.892445946752352	-6.56320492954906	MALE_control_VEH-MALE_control_TAM
ENSMUSG00000020806	Rhbdf2	-0.0504306852694292	4.5734415541981	-0.398762846554992	0.69677055200895	0.892647355645135	-6.86697973998572	MALE_control_VEH-MALE_control_TAM
ENSMUSG00000026509	Capn2	-0.0308839207470024	5.96091228036888	-0.398672276139051	0.696835601659655	0.892647355645135	-6.93534957788423	MALE_control_VEH-MALE_control_TAM
ENSMUSG00000022433	Csnk1e	-0.0573492621822647	5.75559434850487	-0.39853280436683	0.696935778229807	0.892647355645135	-6.93225923960529	MALE_control_VEH-MALE_control_TAM
ENSMUSG00000085526	Gm16083	-0.359064051156332	-3.46760863535917	-0.398480297602055	0.696973493117048	0.892647355645135	-5.26662933893741	MALE_control_VEH-MALE_control_TAM
ENSMUSG00000044177	Wfikkn2	-0.0466073815171728	4.08574900085125	-0.398425419641464	0.697012912100845	0.892647355645135	-6.80653989413406	MALE_control_VEH-MALE_control_TAM
ENSMUSG00000021506	Pitx1	0.23478487648744	-2.11117350285612	0.398374256491771	0.697049663553937	0.892647355645135	-5.48714077764316	MALE_control_VEH-MALE_control_TAM
ENSMUSG00000037499	Nenf	0.0520233545907685	4.94053435133668	0.39833370444186	0.69707879342179	0.892647355645135	-6.89793810333061	MALE_control_VEH-MALE_control_TAM
ENSMUSG00000107201	5930420M18Rik	0.217316542080606	-1.91421416459333	0.39828790746065	0.697111691499097	0.892647355645135	-5.52343668519189	MALE_control_VEH-MALE_control_TAM
ENSMUSG00000024528	Srfbp1	-0.0465798609564203	3.45510547247249	-0.398218031613066	0.697161887766066	0.892647355645135	-6.69473142228053	MALE_control_VEH-MALE_control_TAM
ENSMUSG00000028798	Eif3i	0.0414472736633105	6.04822800800363	0.398171674015677	0.697195190199403	0.892647355645135	-6.93655732009772	MALE_control_VEH-MALE_control_TAM
ENSMUSG00000047514	Tspyl1	0.0334346277815962	6.35382020195199	0.398116229194807	0.697235021585323	0.892647355645135	-6.93865283210713	MALE_control_VEH-MALE_control_TAM
ENSMUSG00000034833	Tespa1	0.326914941983628	-3.29606164431795	0.398110914421386	0.697238839751167	0.892647355645135	-5.29192088572772	MALE_control_VEH-MALE_control_TAM
ENSMUSG00000021974	Fgf9	-0.110470305569345	0.621010192566083	-0.398098020123887	0.697248103129427	0.892647355645135	-6.05692328715352	MALE_control_VEH-MALE_control_TAM
ENSMUSG00000022811	Zfp148	-0.0454626794381738	4.79286440171991	-0.397770548375919	0.697483378742803	0.892885361547448	-6.8871102161803	MALE_control_VEH-MALE_control_TAM
ENSMUSG00000081208	Gm11400	0.18817975412807	-1.36918811522331	0.397500944394618	0.697677103162621	0.893021788093282	-5.63016687027845	MALE_control_VEH-MALE_control_TAM
ENSMUSG00000022760	Thap7	0.0600209221322889	3.06057067918556	0.397484803300968	0.697688702076638	0.893021788093282	-6.61127578105447	MALE_control_VEH-MALE_control_TAM
ENSMUSG00000041975	Mettl8	0.0615547880057159	2.25562412460402	0.397251885767459	0.697856084353741	0.893172821571138	-6.42627632967966	MALE_control_VEH-MALE_control_TAM
ENSMUSG00000025867	Cplx2	0.128442484379052	0.0678574780305886	0.396503268381812	0.698394177478489	0.89375590286642	-5.93888082385591	MALE_control_VEH-MALE_control_TAM
ENSMUSG00000056486	Chn1	-0.0860679706411008	0.583309563420396	-0.39648057334853	0.698410492934375	0.89375590286642	-6.04943574109105	MALE_control_VEH-MALE_control_TAM
ENSMUSG00000046873	Mbtps2	-0.0397991253611938	4.39337603401892	-0.396401225660314	0.698467537205483	0.893765662791734	-6.84838337383786	MALE_control_VEH-MALE_control_TAM
ENSMUSG00000034334	Fam151b	-0.106582200341092	0.395826422280546	-0.395662077157935	0.698999014294168	0.894343771115292	-6.00940389904363	MALE_control_VEH-MALE_control_TAM
ENSMUSG00000000183	Fgf6	0.127256757596699	2.75188698344836	0.395635369599852	0.699018221192401	0.894343771115292	-6.54232219508019	MALE_control_VEH-MALE_control_TAM
ENSMUSG00000105895	Gm42829	-0.225424955231693	-2.05129137526148	-0.39544200946432	0.699157283731369	0.894414662596859	-5.49911114711158	MALE_control_VEH-MALE_control_TAM
ENSMUSG00000056342	Usp34	-0.0567907363784386	5.76231687934106	-0.395420801784985	0.699172536757403	0.894414662596859	-6.93368850238038	MALE_control_VEH-MALE_control_TAM
ENSMUSG00000023345	Poc1a	0.133639370642782	0.614211209119505	0.395286861846376	0.699268872436679	0.894414889039124	-6.05658801652146	MALE_control_VEH-MALE_control_TAM
ENSMUSG00000061576	Dpp6	-0.127255361685531	0.82095585726599	-0.395283040994402	0.699271620646534	0.894414889039124	-6.1015280895261	MALE_control_VEH-MALE_control_TAM
ENSMUSG00000069495	Epc2	-0.0457546514049518	4.54616018740907	-0.394950153093012	0.69951107266584	0.894492580221087	-6.8658415067738	MALE_control_VEH-MALE_control_TAM
ENSMUSG00000029153	Ociad2	0.099665966950468	6.27947660680247	0.394858322457451	0.699577133938304	0.894492580221087	-6.93966006917386	MALE_control_VEH-MALE_control_TAM
ENSMUSG00000004221	Ikbkg	-0.037327301563356	4.49337992733651	-0.394794804915384	0.699622828785966	0.894492580221087	-6.86044859153349	MALE_control_VEH-MALE_control_TAM
ENSMUSG00000117060	Gm7253	0.157347561470068	-0.587910737538866	0.394782243979283	0.699631865332971	0.894492580221087	-5.79854921420954	MALE_control_VEH-MALE_control_TAM
ENSMUSG00000025226	Fbxl15	0.0667935040699725	1.30314740990952	0.394757175213966	0.69964990036386	0.894492580221087	-6.20837803945938	MALE_control_VEH-MALE_control_TAM
ENSMUSG00000053647	Gper1	-0.125789000804539	-0.206027987221866	-0.394671373850658	0.69971162922565	0.894492580221087	-5.88109136660214	MALE_control_VEH-MALE_control_TAM
ENSMUSG00000101356	Gm28876	0.227071472953024	0.68930405732774	0.394578001496021	0.699778807488202	0.894492580221087	-6.07317659957041	MALE_control_VEH-MALE_control_TAM
ENSMUSG00000034780	B3galt1	0.191817131619982	1.7760021933941	0.394524448862572	0.699817337994385	0.894492580221087	-6.3159786580443	MALE_control_VEH-MALE_control_TAM
ENSMUSG00000045896	Paip2b	-0.0304638431689757	7.03577906744712	-0.394476874454041	0.699851567964454	0.894492580221087	-6.93984765446297	MALE_control_VEH-MALE_control_TAM
ENSMUSG00000010461	Eya4	-0.0729597451958171	5.85159011667935	-0.394423086999494	0.699890269070192	0.894492580221087	-6.93571630776788	MALE_control_VEH-MALE_control_TAM
ENSMUSG00000050890	Pdik1l	-0.0844633089155924	1.5944556487562	-0.39440055203883	0.699906483667123	0.894492580221087	-6.27438348857953	MALE_control_VEH-MALE_control_TAM
ENSMUSG00000024524	Gnal	0.14749374552379	0.298090500002316	0.394350384578626	0.699942581248821	0.894492580221087	-5.9890108813576	MALE_control_VEH-MALE_control_TAM
ENSMUSG00000003273	Car11	0.0924528195971255	3.23883614069545	0.394171454692685	0.700071334972567	0.894492580221087	-6.65136739079232	MALE_control_VEH-MALE_control_TAM
ENSMUSG00000033106	Slc7a6os	0.0546624048691813	3.13939490312377	0.394070025494786	0.700144325331317	0.894492580221087	-6.62994720062993	MALE_control_VEH-MALE_control_TAM
ENSMUSG00000040936	Ulk4	0.255108831181461	-2.8486901477688	0.394067123052401	0.700146414029249	0.894492580221087	-5.36258314585103	MALE_control_VEH-MALE_control_TAM
ENSMUSG00000043866	Taf10	0.0353552265927153	4.7508529119954	0.394026532031538	0.700175624998823	0.894492580221087	-6.88527096176863	MALE_control_VEH-MALE_control_TAM
ENSMUSG00000090399		0.232611258256497	-1.47682535328274	0.393956722250058	0.700225864156694	0.894492580221087	-5.60974896567236	MALE_control_VEH-MALE_control_TAM
ENSMUSG00000043366	Olfr78	-0.133500196094737	1.46679248861141	-0.393932466838082	0.700243320099499	0.894492580221087	-6.24556089168497	MALE_control_VEH-MALE_control_TAM
ENSMUSG00000057098	Ebf1	0.0660902839801976	3.5656166047015	0.393836782047226	0.700312183506939	0.894492580221087	-6.71844153613784	MALE_control_VEH-MALE_control_TAM
ENSMUSG00000027175	Tcp11l1	0.0721048087128939	2.25142829557891	0.393810088693601	0.700331394946054	0.894492580221087	-6.42671281155765	MALE_control_VEH-MALE_control_TAM
ENSMUSG00000083283	Gm15361	0.0982341095561297	0.354778724616555	0.393755097037362	0.700370973598961	0.894492580221087	-6.00135826893765	MALE_control_VEH-MALE_control_TAM
ENSMUSG00000025764	Jade1	0.0465358753321725	5.1884088622823	0.393583344872127	0.700494593133565	0.894587290736736	-6.91479599521986	MALE_control_VEH-MALE_control_TAM
ENSMUSG00000029563	Foxp2	-0.0966636402161571	0.901881605551815	-0.39346091608628	0.700582717344627	0.89461137675189	-6.12000635627761	MALE_control_VEH-MALE_control_TAM
ENSMUSG00000026656	Fcgr2b	-0.133996569395308	1.03630313005016	-0.393419705171034	0.700612381970241	0.89461137675189	-6.14956078390437	MALE_control_VEH-MALE_control_TAM
ENSMUSG00000041346	Wrap53	0.0520861426299919	2.60944574785044	0.393282411864057	0.700711212754315	0.894674408321534	-6.51036827246057	MALE_control_VEH-MALE_control_TAM
ENSMUSG00000113505	Gm48593	-0.419298208604246	-2.77222866111813	-0.393101052951134	0.700841772952806	0.894777940535398	-5.37529185060457	MALE_control_VEH-MALE_control_TAM
ENSMUSG00000043051	Disc1	0.178169410963898	-1.21426282123434	0.392871556301408	0.701007001715793	0.894849029934108	-5.66386507791171	MALE_control_VEH-MALE_control_TAM
ENSMUSG00000015839	Nfe2l2	0.084600351780928	5.28746757589824	0.392858970900461	0.701016063180188	0.894849029934108	-6.91996156768805	MALE_control_VEH-MALE_control_TAM
ENSMUSG00000113237	Gm6109	0.360396199729224	-2.65010229602661	0.392731234691164	0.701108035707935	0.894849029934108	-5.39552773025333	MALE_control_VEH-MALE_control_TAM
ENSMUSG00000097440	Gm6277	-0.192520468156214	-1.71019499248314	-0.392590380699432	0.701209458996561	0.894849029934108	-5.56431492345342	MALE_control_VEH-MALE_control_TAM
ENSMUSG00000056394	Lig1	0.0754865260777418	0.87182089397217	0.392431198697093	0.701324086748042	0.894849029934108	-6.11381580159888	MALE_control_VEH-MALE_control_TAM
ENSMUSG00000042842	Serpinb6b	-0.128384245372988	0.206514587509218	-0.392420828847092	0.701331554393607	0.894849029934108	-5.970132763791	MALE_control_VEH-MALE_control_TAM
ENSMUSG00000035413	Tmem98	0.149597654863466	-0.600685864378287	0.392338420056414	0.701390900631851	0.894849029934108	-5.79671776757297	MALE_control_VEH-MALE_control_TAM
ENSMUSG00000070427	Il18bp	-0.130794400694834	0.187336692494222	-0.392328592823408	0.701397977796345	0.894849029934108	-5.96607279021926	MALE_control_VEH-MALE_control_TAM
ENSMUSG00000055334	Snupn	-0.0444917284895632	3.31468962751119	-0.39222531799347	0.701472353793556	0.894849029934108	-6.66825306915989	MALE_control_VEH-MALE_control_TAM
ENSMUSG00000030720	Cln3	-0.05830080241256	2.31997748307226	-0.39216999028418	0.701512200773529	0.894849029934108	-6.44339250590301	MALE_control_VEH-MALE_control_TAM
ENSMUSG00000091514	Gm17484	0.156646432633308	-0.859675224809602	0.392146151195363	0.701529369953957	0.894849029934108	-5.74002172541939	MALE_control_VEH-MALE_control_TAM
ENSMUSG00000038418	Egr1	-0.179666525492265	3.57555257660756	-0.392137900542631	0.701535312206918	0.894849029934108	-6.72104471956973	MALE_control_VEH-MALE_control_TAM
ENSMUSG00000030401	Rtn2	-0.0546284125808949	9.3885468430457	-0.392095932893653	0.701565538300961	0.894849029934108	-6.89497373820193	MALE_control_VEH-MALE_control_TAM
ENSMUSG00000061244	Exoc5	0.0397919665383029	5.06389477851853	0.392061777139055	0.701590138475376	0.894849029934108	-6.9086158541328	MALE_control_VEH-MALE_control_TAM
ENSMUSG00000030470	Csrp3	-0.328119175726407	5.80584841267652	-0.391613124546579	0.70191330644626	0.895165171931076	-6.93606721576912	MALE_control_VEH-MALE_control_TAM
ENSMUSG00000047044	D030056L22Rik	0.0592685355753053	2.23929518172269	0.391580242929913	0.701936993714836	0.895165171931076	-6.42478576585604	MALE_control_VEH-MALE_control_TAM
ENSMUSG00000070574	2310016G11Rik	-0.215053233085517	-1.20017294981933	-0.391199626424027	0.702211206016176	0.895451728971907	-5.66743829277412	MALE_control_VEH-MALE_control_TAM
ENSMUSG00000064289	Tank	0.040324333395243	3.96017960632958	0.390923719178386	0.702410008550058	0.895623414049581	-6.79006684479666	MALE_control_VEH-MALE_control_TAM
ENSMUSG00000024491	Rbm27	-0.0421417289377533	3.95654272284166	-0.390853588328318	0.702460544362473	0.895623414049581	-6.78949924562921	MALE_control_VEH-MALE_control_TAM
ENSMUSG00000060098	Prmt7	0.0393715565765937	5.38392794824761	0.390759937571041	0.702528030763731	0.895623414049581	-6.92482974100748	MALE_control_VEH-MALE_control_TAM
ENSMUSG00000000378	Ccm2	-0.0464248921698856	3.99161673891659	-0.390737885722569	0.70254392210115	0.895623414049581	-6.79509796402813	MALE_control_VEH-MALE_control_TAM
ENSMUSG00000025885	Myo5b	-0.212306315972104	-0.0433857401181932	-0.390635468621407	0.702617729379936	0.895654373665458	-5.91743501805831	MALE_control_VEH-MALE_control_TAM
ENSMUSG00000097819	Gm26813	0.161101921193574	0.177345067737986	0.390518949400527	0.702701703236018	0.895698287738856	-5.96464531189898	MALE_control_VEH-MALE_control_TAM
ENSMUSG00000085355	3010003L21Rik	0.295306933024107	-3.24853533392156	0.390392047898553	0.702793164101369	0.89575173826197	-5.30157605722091	MALE_control_VEH-MALE_control_TAM
ENSMUSG00000047108	Dnajb7	-0.259388283417227	-3.10256763641067	-0.39026344418098	0.702885856724402	0.895788922731555	-5.32385323108871	MALE_control_VEH-MALE_control_TAM
ENSMUSG00000062391	4932435O22Rik	0.2476807333745	-3.2183211606395	0.390107211165597	0.702998470161267	0.895788922731555	-5.30622356619278	MALE_control_VEH-MALE_control_TAM
ENSMUSG00000067547	Gm7666	-0.132646804291447	0.0786430238990327	-0.390095537804661	0.703006884664597	0.895788922731555	-5.94372807221595	MALE_control_VEH-MALE_control_TAM
ENSMUSG00000113898	Gm19144	-0.184661258308019	-1.42664854433616	-0.39007671038267	0.703020456112556	0.895788922731555	-5.6212804738857	MALE_control_VEH-MALE_control_TAM
ENSMUSG00000001473	Tubb6	-0.0579442464912914	4.09103719832536	-0.38992413353229	0.703130442632436	0.895865951775289	-6.81084061923827	MALE_control_VEH-MALE_control_TAM
ENSMUSG00000025817	Nudt5	0.0740798741739794	1.76035709653344	0.389719605173075	0.703277889857379	0.895952238618021	-6.31432302555808	MALE_control_VEH-MALE_control_TAM
ENSMUSG00000100863	Gm12669	-0.0883727682286664	1.37960748018438	-0.389692761555793	0.703297242710386	0.895952238618021	-6.22758496827402	MALE_control_VEH-MALE_control_TAM
ENSMUSG00000029468	P2rx7	-0.0976506948107943	0.634871494489705	-0.389293454459946	0.703585147868289	0.896255880007457	-6.06344998548046	MALE_control_VEH-MALE_control_TAM
ENSMUSG00000103672	Gm37621	-0.150075018428311	0.603167729870014	-0.38922343660065	0.703635636497768	0.896257068927292	-6.05662288164855	MALE_control_VEH-MALE_control_TAM
ENSMUSG00000103034	Gm8797	-0.101249812615883	1.88956575190637	-0.389010175946208	0.703789423995254	0.896333716416361	-6.34448001104817	MALE_control_VEH-MALE_control_TAM
ENSMUSG00000116898	Gm49785	-0.241804219055475	-2.56037021540254	-0.389002540774595	0.703794930157511	0.896333716416361	-5.41184213279987	MALE_control_VEH-MALE_control_TAM
ENSMUSG00000043924	Ncmap	-0.209923013320793	0.522716825716227	-0.388874929768869	0.70388696039023	0.896387802113626	-6.03941436500579	MALE_control_VEH-MALE_control_TAM
ENSMUSG00000026812	Tsc1	-0.0395241003786122	6.10664083715221	-0.388605146710509	0.704081537997437	0.896514439727261	-6.94103704702628	MALE_control_VEH-MALE_control_TAM
ENSMUSG00000027255	Arfgap2	0.0396826316595149	6.55052981451927	0.388598320690077	0.704086461460407	0.896514439727261	-6.9432125658358	MALE_control_VEH-MALE_control_TAM
ENSMUSG00000007880	Arid1a	0.037165003401495	5.7068955072492	0.388530872802227	0.70413511093253	0.896514439727261	-6.93544650803724	MALE_control_VEH-MALE_control_TAM
ENSMUSG00000001865	Cpa3	0.193403466070539	-0.511296563402008	0.388395498059083	0.704232759455513	0.896540951921287	-5.81775510183099	MALE_control_VEH-MALE_control_TAM
ENSMUSG00000025495	Ptdss2	-0.0439947599648729	3.96895313822255	-0.388336845332054	0.704275068547181	0.896540951921287	-6.79252332047056	MALE_control_VEH-MALE_control_TAM
ENSMUSG00000028223	Decr1	-0.0464242013063911	6.74787962177472	-0.388218596956905	0.704360370031504	0.896540951921287	-6.9434032072354	MALE_control_VEH-MALE_control_TAM
ENSMUSG00000111932	Gm18899	0.267367943262223	-3.00661547807881	0.388208457649073	0.704367684474558	0.896540951921287	-5.33945795526219	MALE_control_VEH-MALE_control_TAM
ENSMUSG00000020377	Ltc4s	0.198732856504119	-2.22157670624063	0.388158410127707	0.704403788941805	0.896540951921287	-5.47093469984553	MALE_control_VEH-MALE_control_TAM
ENSMUSG00000114349	Gm7591	-0.0876912216816974	1.84135507388249	-0.38802792075778	0.704497927975296	0.896596605035812	-6.33368984184821	MALE_control_VEH-MALE_control_TAM
ENSMUSG00000039842	Mcph1	-0.0658349764565362	2.37914350606782	-0.387946711807747	0.704556517169888	0.896596605035812	-6.45892256753437	MALE_control_VEH-MALE_control_TAM
ENSMUSG00000085433	Gm16001	0.108158627364532	0.118835125349767	0.387891658360184	0.704596237276015	0.896596605035812	-5.95319813291169	MALE_control_VEH-MALE_control_TAM
ENSMUSG00000037816	Fbxw17	0.0706452580847943	1.61193221044967	0.387703150337015	0.704732249394125	0.896679414876477	-6.28107783629139	MALE_control_VEH-MALE_control_TAM
ENSMUSG00000003778	Brd8	0.0474252729867146	4.14324976325419	0.387664037719411	0.704760471219126	0.896679414876477	-6.81932538261634	MALE_control_VEH-MALE_control_TAM
ENSMUSG00000020994	Pnn	-0.0664261146974123	5.72692994193285	-0.38758697277788	0.704816078991756	0.896687085301413	-6.93624230910455	MALE_control_VEH-MALE_control_TAM
ENSMUSG00000029141	Slc4a1ap	-0.0343712919742591	4.20285993531007	-0.387311476828267	0.705014883174742	0.89683375900153	-6.82780845950698	MALE_control_VEH-MALE_control_TAM
ENSMUSG00000068479	Mfap1a	-0.0524295936370778	3.54873973368034	-0.387218352891601	0.705082088658102	0.89683375900153	-6.71784505448968	MALE_control_VEH-MALE_control_TAM
ENSMUSG00000082926	Gm8172	0.197779808152903	-1.77292224233315	0.387206427219647	0.705090695338296	0.89683375900153	-5.55420017665955	MALE_control_VEH-MALE_control_TAM
ENSMUSG00000025812	Pard3	0.0417804024117565	5.51974916236139	0.387092029036263	0.705173257920353	0.89683375900153	-6.93113339581589	MALE_control_VEH-MALE_control_TAM
ENSMUSG00000033444	Specc1l	-0.0552430553627445	6.09559220716209	-0.386975904913823	0.705257070123627	0.89683375900153	-6.94161626668795	MALE_control_VEH-MALE_control_TAM
ENSMUSG00000053093	Myh7	-0.477066237839564	8.63498126946034	-0.386960873232864	0.705267919483679	0.89683375900153	-6.91791539390296	MALE_control_VEH-MALE_control_TAM
ENSMUSG00000067931	Zfp948	0.126386973647009	1.916399206381	0.386946244512901	0.705278478064733	0.89683375900153	-6.35151703927176	MALE_control_VEH-MALE_control_TAM
ENSMUSG00000114179	Eif1-ps2	0.185645131484618	-1.77826680308802	0.386754800440991	0.705416662658671	0.896922441968328	-5.55334015214024	MALE_control_VEH-MALE_control_TAM
ENSMUSG00000021936	Mapk8	-0.0360651287126315	5.1056840379655	-0.386712213645529	0.705447403350629	0.896922441968328	-6.91317851075877	MALE_control_VEH-MALE_control_TAM
ENSMUSG00000030020	Prickle2	0.0868349974866753	0.942532849546672	0.386547659577641	0.705566189514567	0.897010410766236	-6.131665616477	MALE_control_VEH-MALE_control_TAM
ENSMUSG00000048349	Pou4f1	-0.0957270656818505	1.88508599145219	-0.386313295024133	0.70573538348711	0.897125276781713	-6.34452809199611	MALE_control_VEH-MALE_control_TAM
ENSMUSG00000000049	Apoh	0.198543250961344	-1.6209348093888	0.386264626466949	0.705770520656222	0.897125276781713	-5.58399434991953	MALE_control_VEH-MALE_control_TAM
ENSMUSG00000059493	Nhs	-0.158292261671323	1.67541975683133	-0.386216384995481	0.705805350178425	0.897125276781713	-6.29622673867005	MALE_control_VEH-MALE_control_TAM
ENSMUSG00000022400	Rbx1	0.0311945800506184	6.12769081440003	0.385881172483098	0.706047387031243	0.897239232102815	-6.94232420148488	MALE_control_VEH-MALE_control_TAM
ENSMUSG00000001305	Rrp15	0.0701997499086025	3.15887573651831	0.385832978435838	0.706082187810086	0.897239232102815	-6.63757771455366	MALE_control_VEH-MALE_control_TAM
ENSMUSG00000061759	Armt1	0.0471623199081197	4.31255754402299	0.385818855373173	0.70609238616265	0.897239232102815	-6.84295393592641	MALE_control_VEH-MALE_control_TAM
ENSMUSG00000083642	Gm13148	0.246453467437644	-2.40748120624769	0.385817393328832	0.70609344191747	0.897239232102815	-5.4390806754018	MALE_control_VEH-MALE_control_TAM
ENSMUSG00000071266	Zfp946	-0.0629379975202116	2.7939483305702	-0.385617061602708	0.706238109191609	0.897278445549365	-6.55605659471102	MALE_control_VEH-MALE_control_TAM
ENSMUSG00000039509	Nup133	-0.0500963706108841	4.92317953463154	-0.385537480931926	0.706295580776452	0.897278445549365	-6.90203090838597	MALE_control_VEH-MALE_control_TAM
ENSMUSG00000032405	Pias1	0.0381101679729321	4.50358792926223	0.385535640602236	0.706296909848378	0.897278445549365	-6.86532104904681	MALE_control_VEH-MALE_control_TAM
ENSMUSG00000081788	Gm5898	-0.0918900112225973	1.23944831102568	-0.385453894822541	0.706355947035752	0.897278445549365	-6.19783931225399	MALE_control_VEH-MALE_control_TAM
ENSMUSG00000026283	Ing5	-0.056177677588078	2.36898885965977	-0.385431168751739	0.706372360263843	0.897278445549365	-6.45756382025897	MALE_control_VEH-MALE_control_TAM
ENSMUSG00000103292	Gm35048	0.167317568432774	-1.10466557591345	0.385197983139633	0.706540780491787	0.897345463116491	-5.6898075066222	MALE_control_VEH-MALE_control_TAM
ENSMUSG00000113109	Gm7712	-0.30722944942989	-3.73493303966261	-0.385161419463065	0.706567190372492	0.897345463116491	-5.24238139033865	MALE_control_VEH-MALE_control_TAM
ENSMUSG00000116908	Gm49599	0.286010870136088	-2.76388360119269	0.385152039577665	0.706573965511553	0.897345463116491	-5.37934207720823	MALE_control_VEH-MALE_control_TAM
ENSMUSG00000033790	Tubgcp5	-0.0585409943955657	3.54121671331289	-0.385049159194319	0.706648278251277	0.897364958497118	-6.71724660553636	MALE_control_VEH-MALE_control_TAM
ENSMUSG00000071650	Ganab	-0.0434167513447461	4.81476447513082	-0.384993408687127	0.706688549368266	0.897364958497118	-6.89416130369335	MALE_control_VEH-MALE_control_TAM
ENSMUSG00000096916	Zfp850	-0.139112124170451	-1.37658968879622	-0.384793117580026	0.706833236317172	0.897441496972685	-5.6333791849286	MALE_control_VEH-MALE_control_TAM
ENSMUSG00000046993	Gm5637	-0.210824019649976	-2.42124989635672	-0.38477258947547	0.706848066149281	0.897441496972685	-5.43705863800658	MALE_control_VEH-MALE_control_TAM
ENSMUSG00000027374	Mrps5	-0.0446685009562415	5.32878626455278	-0.384508037243844	0.70703919410958	0.897617870589758	-6.92516157689345	MALE_control_VEH-MALE_control_TAM
ENSMUSG00000022538	Lsg1	0.0389908923785987	4.25314136797558	0.384335042307158	0.707164186961046	0.897617870589758	-6.8359675020826	MALE_control_VEH-MALE_control_TAM
ENSMUSG00000059565	Gm5292	-0.278780376047508	-3.30994913343541	-0.384268119120573	0.707212542893746	0.897617870589758	-5.2943568449896	MALE_control_VEH-MALE_control_TAM
ENSMUSG00000022014	Epsti1	0.226340794215903	-1.30203107212245	0.384240900893262	0.707232210041128	0.897617870589758	-5.64886473171376	MALE_control_VEH-MALE_control_TAM
ENSMUSG00000005161	Prdx2	0.0627033358549314	6.55673558646129	0.384150670117577	0.707297409904161	0.897617870589758	-6.9450390072478	MALE_control_VEH-MALE_control_TAM
ENSMUSG00000101856	1700096K18Rik	-0.11126313413667	2.48169566166119	-0.384044179527047	0.707374362050818	0.897617870589758	-6.48445152554711	MALE_control_VEH-MALE_control_TAM
ENSMUSG00000015405	Ace2	0.133551640043077	-1.07429232759352	0.384000499198931	0.707405927266493	0.897617870589758	-5.69671778839611	MALE_control_VEH-MALE_control_TAM
ENSMUSG00000067038	Rps12-ps3	0.198743447314639	-1.88431524820881	0.38395465717659	0.707439055219662	0.897617870589758	-5.53422060064233	MALE_control_VEH-MALE_control_TAM
ENSMUSG00000025776	Crispld1	-0.0893044915285429	0.0987297130418269	-0.383946861985782	0.707444688512886	0.897617870589758	-5.95043657951767	MALE_control_VEH-MALE_control_TAM
ENSMUSG00000113512	Gm9063	-0.204387132289212	-2.94941796677553	-0.383876301124073	0.707495681030497	0.897617870589758	-5.34990539387719	MALE_control_VEH-MALE_control_TAM
ENSMUSG00000116995	Gm21926	-0.0818569138714662	2.38323807028611	-0.383746776451286	0.707589289011985	0.897617870589758	-6.46156719560229	MALE_control_VEH-MALE_control_TAM
ENSMUSG00000093885	Rpl35a-ps5	-0.22702472348731	-2.22487611994641	-0.383631521561596	0.707672588341111	0.897617870589758	-5.47192552111641	MALE_control_VEH-MALE_control_TAM
ENSMUSG00000016494	Cd34	0.0609083070091181	4.9588789721671	0.383609455777195	0.707688536616401	0.897617870589758	-6.90528542568704	MALE_control_VEH-MALE_control_TAM
ENSMUSG00000044636	Csrnp2	-0.0582817983468291	2.57312107181109	-0.383588080408614	0.707703986023849	0.897617870589758	-6.50590836991315	MALE_control_VEH-MALE_control_TAM
ENSMUSG00000113015	Gm6296	0.298614307256063	-2.08271550427686	0.383550095491716	0.707731440595485	0.897617870589758	-5.49759980512043	MALE_control_VEH-MALE_control_TAM
ENSMUSG00000033192	Lpcat2	-0.210146226546527	-1.02276327182554	-0.383237264897819	0.707957563150897	0.897841700241717	-5.70802838012008	MALE_control_VEH-MALE_control_TAM
ENSMUSG00000044763	Trmt10c	-0.0382547329639498	3.97874043336238	-0.382591888244616	0.708424150535923	0.898228539234687	-6.79639857178698	MALE_control_VEH-MALE_control_TAM
ENSMUSG00000021252	Erg28	0.0729462481401351	0.908359717704519	0.382586399031829	0.70842811959486	0.898228539234687	-6.12574372245452	MALE_control_VEH-MALE_control_TAM
ENSMUSG00000019478	Rab4a	0.0361465524985252	4.09277163884878	0.382505329465836	0.708486739215522	0.898228539234687	-6.81411709083609	MALE_control_VEH-MALE_control_TAM
ENSMUSG00000051278	Zgrf1	0.0845584067464381	0.756884401436504	0.382500353711424	0.708490337137327	0.898228539234687	-6.09263398628632	MALE_control_VEH-MALE_control_TAM
ENSMUSG00000031787	Katnb1	0.0429829058263835	3.10724688359619	0.382394443046758	0.708566921888548	0.898228539234687	-6.62771283155837	MALE_control_VEH-MALE_control_TAM
ENSMUSG00000050157	Gm867	-0.197586344077902	-2.43251827745144	-0.382272429649845	0.708655154742928	0.898228539234687	-5.43596881473262	MALE_control_VEH-MALE_control_TAM
ENSMUSG00000001525	Tubb5	0.0405984484641042	5.16457150373738	0.38214537771057	0.708747035840517	0.898228539234687	-6.91826314302919	MALE_control_VEH-MALE_control_TAM
ENSMUSG00000111521	Gm48529	0.183793587953618	-1.03253995301309	0.382110676724503	0.708772131639019	0.898228539234687	-5.70634488479871	MALE_control_VEH-MALE_control_TAM
ENSMUSG00000100041	Gm5702	0.495602744915909	-1.72376963892594	0.382107546855336	0.708774395181955	0.898228539234687	-5.56547667388549	MALE_control_VEH-MALE_control_TAM
ENSMUSG00000078812	Eif5a	-0.0401238322997308	8.12917196139158	-0.382021151273942	0.708836878201926	0.898228539234687	-6.931429254471	MALE_control_VEH-MALE_control_TAM
ENSMUSG00000033576	Apol6	0.249135590880111	4.97933927325305	0.381980919506425	0.708865975375513	0.898228539234687	-6.90727877270281	MALE_control_VEH-MALE_control_TAM
ENSMUSG00000021182	Ccdc88c	-0.100936619628055	6.02156834384099	-0.38192907816031	0.708903469750001	0.898228539234687	-6.94296439497473	MALE_control_VEH-MALE_control_TAM
ENSMUSG00000029186	Pi4k2b	0.10062772959572	0.756780666726028	0.381833273208578	0.708972762989877	0.898228539234687	-6.0928716381702	MALE_control_VEH-MALE_control_TAM
ENSMUSG00000095115	Itpripl2	0.0896733646373802	3.21016411359604	0.381821157475081	0.708981526178788	0.898228539234687	-6.65023426557371	MALE_control_VEH-MALE_control_TAM
ENSMUSG00000018841	Rad51d	-0.0651575951451071	1.99083058533778	-0.381785172167387	0.709007554247174	0.898228539234687	-6.37085209801925	MALE_control_VEH-MALE_control_TAM
ENSMUSG00000005732	Ranbp1	0.0574216791345008	2.76673361516209	0.38158240352223	0.709154223351763	0.898318720799285	-6.55147071907571	MALE_control_VEH-MALE_control_TAM
ENSMUSG00000031286	Glt28d2	-0.0666263291501164	2.56075813975563	-0.381549428049182	0.709178076720789	0.898318720799285	-6.50383736783658	MALE_control_VEH-MALE_control_TAM
ENSMUSG00000039357	Fut11	0.0626566892033149	2.12855216489422	0.38126774807613	0.709381847770259	0.898395500036503	-6.40312156968905	MALE_control_VEH-MALE_control_TAM
ENSMUSG00000060311	Mucl1	-0.404018394713272	-3.04510481967809	-0.381234796422789	0.709405686962179	0.898395500036503	-5.33572605009187	MALE_control_VEH-MALE_control_TAM
ENSMUSG00000083373	Gm13392	-0.264831286369296	-3.08751994927385	-0.381234743259528	0.709405725423912	0.898395500036503	-5.32913264263108	MALE_control_VEH-MALE_control_TAM
ENSMUSG00000050846	Zfp623	-0.0454384255957772	2.45739451400796	-0.381190983625468	0.709437384248664	0.898395500036503	-6.47989675367884	MALE_control_VEH-MALE_control_TAM
ENSMUSG00000048970	C1galt1c1	0.133500673736339	2.94511864031927	0.381037905725356	0.709548136099312	0.89847284110426	-6.59221294553465	MALE_control_VEH-MALE_control_TAM
ENSMUSG00000026271	Gpr35	0.236202458332008	-2.29944288568829	0.380966954548115	0.709599471610121	0.898474657161768	-5.45962524453941	MALE_control_VEH-MALE_control_TAM
ENSMUSG00000002768	Mea1	-0.0337915135245508	3.71685915010742	-0.380898605070665	0.709648926106152	0.898474657161768	-6.75222938703139	MALE_control_VEH-MALE_control_TAM
ENSMUSG00000048921	Zfp689	0.142638200178982	0.196640896547965	0.3806258583984	0.709846286566718	0.898564579715352	-5.97262327986313	MALE_control_VEH-MALE_control_TAM
ENSMUSG00000100794	Gm29667	-0.238832876903959	-1.87398862532962	-0.380586445906705	0.709874807394461	0.898564579715352	-5.53735583857212	MALE_control_VEH-MALE_control_TAM
ENSMUSG00000079049	Serpinb1c	-0.155312730890596	0.572493148871126	-0.380564960790684	0.709890355279062	0.898564579715352	-6.05338313807185	MALE_control_VEH-MALE_control_TAM
ENSMUSG00000006313	Upk1a	0.233500891641787	-1.77783976447989	0.38052581773517	0.709918681828634	0.898564579715352	-5.5556425228764	MALE_control_VEH-MALE_control_TAM
ENSMUSG00000072978	Gm5830	-0.137068887062767	-0.90043556915472	-0.380233143680148	0.710130494743644	0.898733965496968	-5.7356053501983	MALE_control_VEH-MALE_control_TAM
ENSMUSG00000060678	H4c3	-0.215220174866025	-3.08307696472948	-0.380203581156741	0.710151891016099	0.898733965496968	-5.33015500841363	MALE_control_VEH-MALE_control_TAM
ENSMUSG00000051331	Cacna1c	0.0724109626580516	1.79656815083316	0.380092018524126	0.71023263827851	0.898745366249772	-6.32651565774325	MALE_control_VEH-MALE_control_TAM
ENSMUSG00000103046	Gm37309	-0.156905476209817	-0.517125447261256	-0.380053821811137	0.710260285292933	0.898745366249772	-5.81963520190116	MALE_control_VEH-MALE_control_TAM
ENSMUSG00000079020	Slc45a4	0.0655468141176714	5.48936336255168	0.379941444429441	0.710341627213101	0.898767674919572	-6.93310007197185	MALE_control_VEH-MALE_control_TAM
ENSMUSG00000100005	B130024G19Rik	0.107084207638892	-0.38609006447583	0.379835159596585	0.710418562585718	0.898767674919572	-5.84810186046953	MALE_control_VEH-MALE_control_TAM
ENSMUSG00000097051		-0.165671975852432	-2.03348114201152	-0.379802016618113	0.710442554150718	0.898767674919572	-5.50792024603025	MALE_control_VEH-MALE_control_TAM
ENSMUSG00000108442	Rpl15-ps5	0.300155736412626	-3.46760863535917	0.379673625059035	0.710535497375251	0.898767674919572	-5.27263156145243	MALE_control_VEH-MALE_control_TAM
ENSMUSG00000021268	Meg3	-0.101051786672012	4.35155973104075	-0.37960594262339	0.710584494940312	0.898767674919572	-6.85030841592645	MALE_control_VEH-MALE_control_TAM
ENSMUSG00000018651	Tada2a	-0.0742318291334789	3.98692999153084	-0.37960075259456	0.710588252230184	0.898767674919572	-6.79888981449513	MALE_control_VEH-MALE_control_TAM
ENSMUSG00000095040	1700001J03Rik	0.24185024951086	-2.24573225148949	0.379510078794685	0.710653896252123	0.898767674919572	-5.46963419012041	MALE_control_VEH-MALE_control_TAM
ENSMUSG00000114771	Gm49064	-0.277699201349341	-2.56896715816721	-0.379480282196169	0.710675468264116	0.898767674919572	-5.41362197513912	MALE_control_VEH-MALE_control_TAM
ENSMUSG00000030298	Sec13	0.0348712953891495	5.32085047178384	0.379381825364105	0.710746750465312	0.898794974752876	-6.92689488302551	MALE_control_VEH-MALE_control_TAM
ENSMUSG00000083397	Gm5466	0.286353032782809	-3.06859613900123	0.379175780609411	0.71089593492389	0.8989207773917	-5.3327354066608	MALE_control_VEH-MALE_control_TAM
ENSMUSG00000106416	Gm5857	0.355702051500623	-2.217069184822	0.378982242554271	0.711036075375342	0.899035127183896	-5.47492193109218	MALE_control_VEH-MALE_control_TAM
ENSMUSG00000026123	Plekhb2	-0.0645656978928093	6.23757992661001	-0.378813763469809	0.71115807961889	0.89909985457615	-6.94598975444726	MALE_control_VEH-MALE_control_TAM
ENSMUSG00000080904	Gm11966	0.172457265310503	-0.884497643293708	0.378700993038488	0.711239747047539	0.89909985457615	-5.73965174973343	MALE_control_VEH-MALE_control_TAM
ENSMUSG00000108368	Gm45053	-0.260911474208075	-1.50701745714852	-0.378648278625977	0.711277923673125	0.89909985457615	-5.60928633587864	MALE_control_VEH-MALE_control_TAM
ENSMUSG00000053226	Dand5	0.0561658806668257	3.00008720436818	0.378607863524896	0.711307193490416	0.89909985457615	-6.60546957049059	MALE_control_VEH-MALE_control_TAM
ENSMUSG00000039391	Ccdc81	0.271747362015812	-3.03999363887746	0.378458127789768	0.711415640726496	0.89909985457615	-5.33742129588076	MALE_control_VEH-MALE_control_TAM
ENSMUSG00000085415	Selenok-ps1	-0.26217813916646	-2.94407544469209	-0.378443815309461	0.711426006991915	0.89909985457615	-5.35252904802355	MALE_control_VEH-MALE_control_TAM
ENSMUSG00000085028	Slc2a4rg-ps	-0.0957247286430918	1.94000492405992	-0.378270103890021	0.711551827745964	0.89909985457615	-6.36043415287047	MALE_control_VEH-MALE_control_TAM
ENSMUSG00000108506	Gm44705	-0.166500607074761	-1.35483137980916	-0.378219416457147	0.711588542776158	0.89909985457615	-5.64020381118984	MALE_control_VEH-MALE_control_TAM
ENSMUSG00000027737	Slc7a11	0.166867872525922	-1.3335925312114	0.378165441479343	0.711627639938892	0.89909985457615	-5.64457563958982	MALE_control_VEH-MALE_control_TAM
ENSMUSG00000019124	Scrn1	0.127030454721657	0.334305073263752	0.378087231447646	0.711684293448487	0.89909985457615	-6.0030966539419	MALE_control_VEH-MALE_control_TAM
ENSMUSG00000037995	Igsf9	-0.182225853628448	-2.43148795867218	-0.37803726012658	0.71172049243592	0.89909985457615	-5.43758199289789	MALE_control_VEH-MALE_control_TAM
ENSMUSG00000052920	Prkg1	-0.171261308088551	3.90519700930481	-0.377954056545227	0.711780766334375	0.89909985457615	-6.78633073844317	MALE_control_VEH-MALE_control_TAM
ENSMUSG00000096780	Tmem181b-ps	-0.150832361236071	3.0247443507041	-0.377947236014948	0.711785707316596	0.89909985457615	-6.61122478518452	MALE_control_VEH-MALE_control_TAM
ENSMUSG00000051671	Coa6	0.0388281856683563	3.5896278360926	0.377899738764497	0.711820116025595	0.89909985457615	-6.72950997495721	MALE_control_VEH-MALE_control_TAM
ENSMUSG00000038780	Smurf1	-0.0525815760947586	4.35124543010224	-0.377882016768277	0.711832954643143	0.89909985457615	-6.8509596920483	MALE_control_VEH-MALE_control_TAM
ENSMUSG00000024248	Cox7a2l	-0.0356486527909912	6.44982430948204	-0.3777543433138	0.711925449794366	0.899117278639706	-6.94739367397724	MALE_control_VEH-MALE_control_TAM
ENSMUSG00000100393	Gm29491	0.380639404329661	-3.25516883526455	0.377725734665949	0.711946176456885	0.899117278639706	-5.30464684371409	MALE_control_VEH-MALE_control_TAM
ENSMUSG00000024754	Cemip2	0.0788446735167061	4.23361455827867	0.377575712281706	0.712054870000367	0.899191759448865	-6.83598827659208	MALE_control_VEH-MALE_control_TAM
ENSMUSG00000113665	Gm47603	-0.371611901516031	-2.83951147158197	-0.37743561255148	0.71215638036256	0.899257159480365	-5.36960847616462	MALE_control_VEH-MALE_control_TAM
ENSMUSG00000097750	Gm4673	-0.0653539036103736	1.72658091086886	-0.377189470113091	0.712334738680965	0.899391342536635	-6.31153855331609	MALE_control_VEH-MALE_control_TAM
ENSMUSG00000049630	C1ql3	0.157319134674405	-1.49539899876178	0.377069567339038	0.712421628343877	0.899391342536635	-5.61217515724588	MALE_control_VEH-MALE_control_TAM
ENSMUSG00000018893	Mb	0.178091529649445	10.0688087288656	0.377016629065198	0.712459992333705	0.899391342536635	-6.88116017181157	MALE_control_VEH-MALE_control_TAM
ENSMUSG00000078862	Gm14326	-0.0406081387851893	3.9321028845394	-0.377014466609771	0.712461559467122	0.899391342536635	-6.79110404507933	MALE_control_VEH-MALE_control_TAM
ENSMUSG00000025509	Pnpla2	0.0578653231858626	7.52985291119283	0.376909083501726	0.71253793235433	0.899394970177171	-6.94275168384087	MALE_control_VEH-MALE_control_TAM
ENSMUSG00000029060	Mib2	0.0372471970435058	4.59244405519742	0.376770005413402	0.712638729510293	0.899394970177171	-6.87785505632471	MALE_control_VEH-MALE_control_TAM
ENSMUSG00000072623	Zfp9	-0.0570047951812795	3.52437754062636	-0.376769069337478	0.712639407952522	0.899394970177171	-6.71725998150929	MALE_control_VEH-MALE_control_TAM
ENSMUSG00000020707	Rnf135	-0.0733505748671467	0.802120723778869	-0.376736038016539	0.712663348314112	0.899394970177171	-6.10473587932986	MALE_control_VEH-MALE_control_TAM
ENSMUSG00000109367	Gm18782	0.237029259911701	-2.94625397925894	0.376641747940732	0.712731689398935	0.899418457610182	-5.35276713392963	MALE_control_VEH-MALE_control_TAM
ENSMUSG00000114321	Gm8971	-0.200251299558513	-0.6706587942972	-0.376313791717983	0.712969410986255	0.899598611948372	-5.78743050216802	MALE_control_VEH-MALE_control_TAM
ENSMUSG00000002635	Pdcd2l	-0.0343688826098436	3.65882168675273	-0.376307557356557	0.712973930314495	0.899598611948372	-6.74341004934552	MALE_control_VEH-MALE_control_TAM
ENSMUSG00000062611	Rps3a2	-0.181448681702606	1.23983481219729	-0.376106169843956	0.713119923490822	0.899720051360656	-6.20159139562795	MALE_control_VEH-MALE_control_TAM
ENSMUSG00000065954	Tacc1	-0.0451056251454531	4.23101997235417	-0.375572476783847	0.713506874205785	0.900145460859781	-6.83642718231146	MALE_control_VEH-MALE_control_TAM
ENSMUSG00000108350	Gm44950	-0.0721844641519814	0.479459732498813	-0.375438427728997	0.713604078626664	0.900152234504962	-6.0353062074623	MALE_control_VEH-MALE_control_TAM
ENSMUSG00000000266	Mid2	0.0644104553342904	2.77481481436476	0.375364312688677	0.713657824698796	0.900152234504962	-6.55579596972788	MALE_control_VEH-MALE_control_TAM
ENSMUSG00000098041	Gm26981	0.151859380822962	0.0532046610815619	0.375299043814437	0.713705157110546	0.900152234504962	-5.94395487119202	MALE_control_VEH-MALE_control_TAM
ENSMUSG00000003865	Gys1	0.0428547739997072	8.72327084681627	0.37522478988345	0.713759006911464	0.900152234504962	-6.9203565290805	MALE_control_VEH-MALE_control_TAM
ENSMUSG00000035126	Wdr78	-0.160633306545561	-1.67659768363487	-0.375179888719888	0.713791570526634	0.900152234504962	-5.57707592367681	MALE_control_VEH-MALE_control_TAM
ENSMUSG00000000563	Atp5pb	0.0365425910396002	9.05279514709912	0.375111924040334	0.713840861581155	0.900152234504962	-6.91144882465397	MALE_control_VEH-MALE_control_TAM
ENSMUSG00000089818	Gm15950	-0.351482213670572	-3.14000864764652	-0.375084384110662	0.713860835163717	0.900152234504962	-5.32299853621256	MALE_control_VEH-MALE_control_TAM
ENSMUSG00000025362	Rps26	-0.0406081094097104	6.75294258142006	-0.37501603255325	0.713910408699501	0.900152234504962	-6.94872955644821	MALE_control_VEH-MALE_control_TAM
ENSMUSG00000087480	Gm15910	0.154784294398072	-0.325741606050059	0.374888908141563	0.714002612204972	0.9002057333105	-5.86299617857732	MALE_control_VEH-MALE_control_TAM
ENSMUSG00000020166	Cnot2	-0.0327202753458247	4.9453919151182	-0.374635606420122	0.714186346268892	0.900237062632173	-6.90796615359772	MALE_control_VEH-MALE_control_TAM
ENSMUSG00000085403	Gm13068	-0.249636754517795	-2.1328543122928	-0.374582530162301	0.714224847840022	0.900237062632173	-5.49157571587107	MALE_control_VEH-MALE_control_TAM
ENSMUSG00000090293	Gm17034	0.223402691264555	-2.09727403150689	0.374559884351288	0.714241275383012	0.900237062632173	-5.49805196401019	MALE_control_VEH-MALE_control_TAM
ENSMUSG00000035212	Leprot	0.0579934746429047	3.30989797003516	0.374551555120326	0.714247317544503	0.900237062632173	-6.6743874407247	MALE_control_VEH-MALE_control_TAM
ENSMUSG00000112237	D630033A02Rik	0.128642171804938	-1.01453587392115	0.374511550296854	0.714276337983616	0.900237062632173	-5.71299470422324	MALE_control_VEH-MALE_control_TAM
ENSMUSG00000080662	Mir1b	-0.158308717893777	0.745647539696035	-0.374416738672969	0.714345118417697	0.90026101398526	-6.09331202432283	MALE_control_VEH-MALE_control_TAM
ENSMUSG00000094497	Gm8210	-0.362706844530877	-3.40707239146967	-0.373906981157296	0.714714963144639	0.900564827619782	-5.28324961941972	MALE_control_VEH-MALE_control_TAM
ENSMUSG00000072893	4933439C10Rik	-0.0992988089913055	0.589951478615672	-0.373860940317497	0.71474837089527	0.900564827619782	-6.0597345685634	MALE_control_VEH-MALE_control_TAM
ENSMUSG00000040434	Large2	-0.216652593102431	-3.09940364889409	-0.373856525667941	0.714751574246849	0.900564827619782	-5.32965278869474	MALE_control_VEH-MALE_control_TAM
ENSMUSG00000017843	Ppp2r5c	0.0276988568061274	6.48011291487807	0.373809958767856	0.71478536439688	0.900564827619782	-6.94903930137756	MALE_control_VEH-MALE_control_TAM
ENSMUSG00000044229	Nxpe4	0.0877985560062689	2.76264636940313	0.373628059982429	0.714917360889404	0.900668388760501	-6.55367827519409	MALE_control_VEH-MALE_control_TAM
ENSMUSG00000048096	Lmod1	0.0854903196741295	2.88415746221303	0.373522390510898	0.714994045292627	0.900702256959145	-6.58150324397433	MALE_control_VEH-MALE_control_TAM
ENSMUSG00000103933	Gm36964	-0.164155932436489	-2.17834683937603	-0.373267508980679	0.715179026281157	0.900872535821215	-5.48381161269647	MALE_control_VEH-MALE_control_TAM
ENSMUSG00000018322	Tomm34	0.0544378191521262	3.30386191207238	0.373064520673205	0.715326359061307	0.900995370846355	-6.67371592835836	MALE_control_VEH-MALE_control_TAM
ENSMUSG00000084411	Gm11510	0.263553700975288	-2.9016154492668	0.372687689228612	0.715599902087725	0.901277146877339	-5.36115858520567	MALE_control_VEH-MALE_control_TAM
ENSMUSG00000018927	Ccl6	0.215420254271805	1.44572346250679	0.372556790974763	0.71569493110827	0.901286638740027	-6.24924557723	MALE_control_VEH-MALE_control_TAM
ENSMUSG00000026036	Nif3l1	0.0569188020322184	3.14694021298715	0.372540022125536	0.715707105251812	0.901286638740027	-6.64027194151631	MALE_control_VEH-MALE_control_TAM
ENSMUSG00000102844	Gm38034	-0.253838874116024	-2.44344559147131	-0.371928587548171	0.716151060704958	0.901722417981044	-5.43756204529787	MALE_control_VEH-MALE_control_TAM
ENSMUSG00000032400	Zwilch	0.138582993884761	-1.41295695579993	0.371926095627788	0.716152870279759	0.901722417981044	-5.63060752344876	MALE_control_VEH-MALE_control_TAM
ENSMUSG00000046329	Slc25a23	-0.0672865661644284	4.02236872492852	-0.371830850799567	0.716222036207916	0.901746727939879	-6.80755588240774	MALE_control_VEH-MALE_control_TAM
ENSMUSG00000060733	Ipmk	0.0425653315399641	4.91295565886496	0.371554797556358	0.716422518339412	0.901936354356578	-6.90691985006731	MALE_control_VEH-MALE_control_TAM
ENSMUSG00000054951	9130008F23Rik	-0.254220207625077	-2.39972277162883	-0.371406307356759	0.716530367605104	0.901968952577878	-5.44530102469514	MALE_control_VEH-MALE_control_TAM
ENSMUSG00000039041	Adrm1	-0.0362893965185753	6.52432331298589	-0.371361097188238	0.716563205265888	0.901968952577878	-6.95010139312368	MALE_control_VEH-MALE_control_TAM
ENSMUSG00000031370	Zrsr2	-0.0440091515107444	4.22289643098773	-0.371286997907203	0.716617027330741	0.901968952577878	-6.83699703484212	MALE_control_VEH-MALE_control_TAM
ENSMUSG00000069808	Fam57a	0.0783795154644872	0.493883486513148	0.371210605635488	0.716672516566558	0.901968952577878	-6.04002992004111	MALE_control_VEH-MALE_control_TAM
ENSMUSG00000053178	Mterf1b	-0.148882545413469	-1.41781274704783	-0.37117584375109	0.716697767195438	0.901968952577878	-5.62988723765729	MALE_control_VEH-MALE_control_TAM
ENSMUSG00000044350	Lacc1	0.105946532480673	0.162406820967119	0.370987229982975	0.71683478010994	0.902031429109139	-5.96894065146892	MALE_control_VEH-MALE_control_TAM
ENSMUSG00000096199	Ptrhd1	0.0732810897052203	1.36002255446935	0.370970188752815	0.716847159713903	0.902031429109139	-6.2305207253385	MALE_control_VEH-MALE_control_TAM
ENSMUSG00000024397	Aif1	0.26087643376856	-2.15931996540089	0.370773629799645	0.716989956033215	0.902148347350544	-5.48808075063676	MALE_control_VEH-MALE_control_TAM
ENSMUSG00000091655	Gm8741	-0.185123978171792	-1.15850731008677	-0.37061785713205	0.717103129791147	0.902155089015092	-5.68370795723177	MALE_control_VEH-MALE_control_TAM
ENSMUSG00000006517	Mvd	-0.131983362660188	2.83530638824438	-0.370604681897288	0.717112702335011	0.902155089015092	-6.57145866550264	MALE_control_VEH-MALE_control_TAM
ENSMUSG00000040464	Gtpbp10	-0.0464541981840672	3.94216931548647	-0.370451582148708	0.717223941512643	0.902155089015092	-6.7953434825561	MALE_control_VEH-MALE_control_TAM
ENSMUSG00000109472	Gm18943	0.16112373821327	-2.17331051822087	0.370394362112065	0.717265518162729	0.902155089015092	-5.48568712791741	MALE_control_VEH-MALE_control_TAM
ENSMUSG00000025949	Pikfyve	-0.061409444670121	2.90547859876901	-0.370342935680941	0.717302885924196	0.902155089015092	-6.58753420600186	MALE_control_VEH-MALE_control_TAM
ENSMUSG00000023852	Chd1	-0.0432249028098592	4.35415589082976	-0.370288952208781	0.717342112514874	0.902155089015092	-6.85432557429401	MALE_control_VEH-MALE_control_TAM
ENSMUSG00000033184	Tmed7	-0.0359764420017648	5.33864786210661	-0.37028568048269	0.717344489911291	0.902155089015092	-6.9312665930835	MALE_control_VEH-MALE_control_TAM
ENSMUSG00000087176	D230022J07Rik	0.137805232458624	-0.525338703892039	0.370217043977359	0.717394365266784	0.902155089015092	-5.82147172462709	MALE_control_VEH-MALE_control_TAM
ENSMUSG00000079659	Tmem243	-0.0424930595474962	3.0615839666093	-0.3701314973905	0.717456530385294	0.902170535253314	-6.62253617463973	MALE_control_VEH-MALE_control_TAM
ENSMUSG00000025237	Parp6	0.0508507701650851	4.95364142270939	0.369991360336385	0.717558369926691	0.90219209452587	-6.91036964168035	MALE_control_VEH-MALE_control_TAM
ENSMUSG00000006732	Mettl1	0.0611584165691395	3.64108782558574	0.369970620368677	0.717573442428101	0.90219209452587	-6.74249607543201	MALE_control_VEH-MALE_control_TAM
ENSMUSG00000028969	Cdk5	-0.0396768524103623	3.35475565536658	-0.369720181098445	0.717755455655611	0.902358207353494	-6.68564999185147	MALE_control_VEH-MALE_control_TAM
ENSMUSG00000080885	Rpl10-ps6	-0.190155983229283	-1.64987900273684	-0.369421883953368	0.717972274322064	0.902506080047954	-5.58429210815371	MALE_control_VEH-MALE_control_TAM
ENSMUSG00000055652	Klhl25	-0.0717195873572309	1.59968854191501	-0.369421052842386	0.717972878454604	0.902506080047954	-6.28545312069959	MALE_control_VEH-MALE_control_TAM
ENSMUSG00000048218	Amigo2	-0.0807778002085349	1.8589796224792	-0.369272197900626	0.718081083942715	0.902579365083601	-6.34515553960574	MALE_control_VEH-MALE_control_TAM
ENSMUSG00000028402	Mpdz	0.0575319857338847	6.35301901515019	0.369189894789781	0.718140914366763	0.902591839974793	-6.95039931718068	MALE_control_VEH-MALE_control_TAM
ENSMUSG00000001750	Tcirg1	0.0886219662640677	2.75066866480241	0.369104613671428	0.718202911708248	0.902607036422443	-6.5526791657729	MALE_control_VEH-MALE_control_TAM
ENSMUSG00000049241	Hcar1	0.273137337644577	-2.05148977400204	0.368958078706123	0.718309444004964	0.902678196517078	-5.50832815738537	MALE_control_VEH-MALE_control_TAM
ENSMUSG00000033068	Entpd6	0.0494718971738597	3.37362360888935	0.368780972528966	0.718438210071056	0.902687564902349	-6.68992883088491	MALE_control_VEH-MALE_control_TAM
ENSMUSG00000037119	Fam91a1	-0.0490229893086589	3.39224969238118	-0.368726943905206	0.718477493681542	0.902687564902349	-6.69375293743057	MALE_control_VEH-MALE_control_TAM
ENSMUSG00000029212	Gabrb1	-0.209979745396155	-2.05740999092657	-0.368720047789105	0.718482507830899	0.902687564902349	-5.50732279263348	MALE_control_VEH-MALE_control_TAM
ENSMUSG00000032180	Tmed1	-0.0361116890015456	4.4053056827582	-0.368543042214894	0.718611212816402	0.902687564902349	-6.86104925632113	MALE_control_VEH-MALE_control_TAM
ENSMUSG00000044288	Cnr1	-0.188530967057872	-2.29238079312119	-0.368487650320879	0.718651491429621	0.902687564902349	-5.46508311198602	MALE_control_VEH-MALE_control_TAM
ENSMUSG00000015027	Galns	-0.0885609089858438	0.421029509071848	-0.368440583351581	0.718685717204206	0.902687564902349	-6.02534357271667	MALE_control_VEH-MALE_control_TAM
ENSMUSG00000042104	Uggt2	-0.0426444727694739	3.02351419713027	-0.368426427192886	0.718696011288162	0.902687564902349	-6.6146859190829	MALE_control_VEH-MALE_control_TAM
ENSMUSG00000026254	Eif4e2	0.041500624730225	5.7323688983993	0.3683986840891	0.718716185701307	0.902687564902349	-6.94403419383455	MALE_control_VEH-MALE_control_TAM
ENSMUSG00000097404	Gm10814	-0.0943468557489255	0.680374239589065	-0.368062198811872	0.718960890814788	0.902925191892149	-6.0815371733464	MALE_control_VEH-MALE_control_TAM
ENSMUSG00000054226	Tprkb	-0.0445017811418751	4.15741995202013	-0.36800123253027	0.71900523131874	0.902925191892149	-6.82923308935089	MALE_control_VEH-MALE_control_TAM
ENSMUSG00000009073	Nf2	0.0262127963791059	6.77627487926297	0.36785629484988	0.719110648111203	0.90296899743461	-6.9515068473678	MALE_control_VEH-MALE_control_TAM
ENSMUSG00000082765	Gm14411	0.214929353944805	-1.89828892183216	0.367785379549555	0.719162228766637	0.90296899743461	-5.53720226357135	MALE_control_VEH-MALE_control_TAM
ENSMUSG00000113188	Gm35638	0.169751011500117	-1.9660196161475	0.367736080709378	0.719198087411035	0.90296899743461	-5.52453954381276	MALE_control_VEH-MALE_control_TAM
ENSMUSG00000078908	Mon1b	0.0628006289720178	2.26284739179427	0.367557997885092	0.719327625830267	0.90296899743461	-6.4398230752425	MALE_control_VEH-MALE_control_TAM
ENSMUSG00000083567	Gm11451	0.0738945190924853	1.85309162114561	0.367508870294643	0.719363363102102	0.90296899743461	-6.34446456038853	MALE_control_VEH-MALE_control_TAM
ENSMUSG00000061104	Sap18b	0.13517366857009	-1.51182016754927	0.367485270007447	0.719380531090835	0.90296899743461	-5.61225691465894	MALE_control_VEH-MALE_control_TAM
ENSMUSG00000021519	Mterf3	0.0507359852603084	3.73488355098821	0.367472804994234	0.719389598807657	0.90296899743461	-6.76079489641104	MALE_control_VEH-MALE_control_TAM
ENSMUSG00000086341	Gm15932	0.186474207036903	-1.15784101227533	0.367169486727065	0.719610262398917	0.903010610875088	-5.68507102326612	MALE_control_VEH-MALE_control_TAM
ENSMUSG00000109695	Gm31166	-0.141527039507239	4.32608964027211	-0.367110983454821	0.719652826463752	0.903010610875088	-6.85207905705328	MALE_control_VEH-MALE_control_TAM
ENSMUSG00000000058	Cav2	0.0629226231774416	4.66613414135138	0.367024200729509	0.71971596704771	0.903010610875088	-6.88884747155741	MALE_control_VEH-MALE_control_TAM
ENSMUSG00000110945	Gm9856	-0.149667818730212	-0.998558902443126	-0.367019975036169	0.719719041593994	0.903010610875088	-5.71913010595603	MALE_control_VEH-MALE_control_TAM
ENSMUSG00000105112	Gm42778	-0.166934300750962	0.209520150563434	-0.367012852569731	0.719724223797166	0.903010610875088	-5.98050344443965	MALE_control_VEH-MALE_control_TAM
ENSMUSG00000028419	Chmp5	0.0479204510222342	4.40246200273561	0.366948409886489	0.719771112015618	0.903010610875088	-6.86133547237334	MALE_control_VEH-MALE_control_TAM
ENSMUSG00000022912	Pros1	0.0705545181439979	3.16570184954601	0.366929629489927	0.71978477677407	0.903010610875088	-6.64655674610478	MALE_control_VEH-MALE_control_TAM
ENSMUSG00000107655	Gm44220	-0.125098720438443	0.652483790444144	-0.366878222185914	0.719822181631436	0.903010610875088	-6.07590597408139	MALE_control_VEH-MALE_control_TAM
ENSMUSG00000004267	Eno2	-0.108409140721024	-0.689539523833787	-0.366322517930995	0.720226569893463	0.903455246434538	-5.78693443675591	MALE_control_VEH-MALE_control_TAM
ENSMUSG00000024403	Atp6v1g2	0.0936896526658166	0.829233846069756	0.366019773633744	0.720446915174387	0.903619036078523	-6.11472361528049	MALE_control_VEH-MALE_control_TAM
ENSMUSG00000028636	Ppcs	-0.0683724196180311	2.31303307462587	-0.366005827381575	0.72045706625303	0.903619036078523	-6.45213911512027	MALE_control_VEH-MALE_control_TAM
ENSMUSG00000064927	Gm22043	-0.217098542313066	-2.45348519610172	-0.365666139720677	0.720704332289218	0.90375202492219	-5.43789109447743	MALE_control_VEH-MALE_control_TAM
ENSMUSG00000021958	Pinx1	0.0889705621899955	1.76625520459462	0.365661359258237	0.720707812326001	0.90375202492219	-6.32511528670121	MALE_control_VEH-MALE_control_TAM
ENSMUSG00000100204	Gm4849	0.274471233777072	-2.55796628509889	0.365576398342931	0.720769662470499	0.90375202492219	-5.42005937277031	MALE_control_VEH-MALE_control_TAM
ENSMUSG00000022091	Sorbs3	0.079609348668118	6.04520593342982	0.365473930933988	0.720844259783687	0.90375202492219	-6.94974597393104	MALE_control_VEH-MALE_control_TAM
ENSMUSG00000024645	Timm21	0.0788374944980905	4.15713773093402	0.36540025499716	0.720897898457588	0.90375202492219	-6.83020075039871	MALE_control_VEH-MALE_control_TAM
ENSMUSG00000027350	Chgb	-0.309148348615533	-2.87569546770475	-0.365317070864075	0.720958461287033	0.90375202492219	-5.36766800353598	MALE_control_VEH-MALE_control_TAM
ENSMUSG00000109157	Gm44829	-0.136322772889946	-1.57739398826318	-0.365312336309447	0.720961908374038	0.90375202492219	-5.59996615615957	MALE_control_VEH-MALE_control_TAM
ENSMUSG00000051675	Trim32	0.0440164611073186	3.40035876231123	0.365311034603098	0.720962856108446	0.90375202492219	-6.69673279358048	MALE_control_VEH-MALE_control_TAM
ENSMUSG00000006800	Sulf2	-0.132296050718486	2.63006778671534	-0.365049977286296	0.721152934051666	0.903915940175926	-6.52636701962278	MALE_control_VEH-MALE_control_TAM
ENSMUSG00000001666	Ddt	0.0748855673120552	1.80295517602158	0.364990366609875	0.721196339781725	0.903915940175926	-6.33383110620532	MALE_control_VEH-MALE_control_TAM
ENSMUSG00000074519	Zfp971	-0.152841489179517	2.58732397954971	-0.364873260360236	0.721281614059648	0.903915940175926	-6.51653066371935	MALE_control_VEH-MALE_control_TAM
ENSMUSG00000079478	Znrd2	0.0450052158189846	3.27820303231148	0.364800126110485	0.72133487083813	0.903915940175926	-6.67156281086994	MALE_control_VEH-MALE_control_TAM
ENSMUSG00000021094	Dhrs7	-0.101630187494832	3.41971820388065	-0.364677410132694	0.721424236724686	0.903915940175926	-6.70094154487343	MALE_control_VEH-MALE_control_TAM
ENSMUSG00000053985	Zfp14	-0.0842978137957275	2.34058853903842	-0.364676447601975	0.721424937688695	0.903915940175926	-6.45906378919626	MALE_control_VEH-MALE_control_TAM
ENSMUSG00000022964	Tmem50b	0.0397218306792873	3.9821976780024	0.364524903559447	0.721535303075453	0.903915940175926	-6.80407239414297	MALE_control_VEH-MALE_control_TAM
ENSMUSG00000074978	Actg-ps1	0.158305597566538	-1.25500427258418	0.364476331921282	0.721570677851362	0.903915940175926	-5.66566730555378	MALE_control_VEH-MALE_control_TAM
ENSMUSG00000040165	Cd209c	0.186962167915847	-1.9287298638277	0.364437071638922	0.721599271645881	0.903915940175926	-5.53261505071347	MALE_control_VEH-MALE_control_TAM
ENSMUSG00000085078	C030013C21Rik	0.190052469698026	-2.75260361690934	0.364293052349042	0.721704166584449	0.903915940175926	-5.3879968303965	MALE_control_VEH-MALE_control_TAM
ENSMUSG00000027952	Pmvk	-0.0474478884754035	3.06958096094846	-0.36421989434515	0.721757452701079	0.903915940175926	-6.62660439587614	MALE_control_VEH-MALE_control_TAM
ENSMUSG00000061607	Mdc1	0.0567885484663839	2.86304294287116	0.364102633675566	0.72184286505344	0.903915940175926	-6.58033043266588	MALE_control_VEH-MALE_control_TAM
ENSMUSG00000042747	Krtcap2	-0.0363237873882949	4.03937313559887	-0.364092611625281	0.721850165268319	0.903915940175926	-6.81325028893656	MALE_control_VEH-MALE_control_TAM
ENSMUSG00000027330	Cdc25b	-0.101363749213677	0.949093567352798	-0.36407211482963	0.721865095536727	0.903915940175926	-6.14175166559066	MALE_control_VEH-MALE_control_TAM
ENSMUSG00000109420	Gm44702	-0.203501550171567	-2.98860854231098	-0.364004565743949	0.721914300459609	0.903915940175926	-5.35007331383927	MALE_control_VEH-MALE_control_TAM
ENSMUSG00000094249	Gm20091	-0.187828366291695	-1.45812381048483	-0.36397151348475	0.72193837725746	0.903915940175926	-5.62425139189359	MALE_control_VEH-MALE_control_TAM
ENSMUSG00000110010	Gm45629	-0.134896493456944	-1.80162462788109	-0.3639648139615	0.721943257538496	0.903915940175926	-5.55682256343654	MALE_control_VEH-MALE_control_TAM
ENSMUSG00000027194	Ttc17	0.0390039758577831	4.84850064502999	0.363821062988927	0.722047976283242	0.903984473145418	-6.9052724807484	MALE_control_VEH-MALE_control_TAM
ENSMUSG00000026037	Orc2	-0.0378381598585	3.87714073931809	-0.363735749950745	0.722110127320386	0.903999706701495	-6.78729612780598	MALE_control_VEH-MALE_control_TAM
ENSMUSG00000050973	Gdpgp1	0.0792059400753113	0.544807201468411	0.36343068907373	0.722332382772484	0.90417009763589	-6.05389238195828	MALE_control_VEH-MALE_control_TAM
ENSMUSG00000087020	Gm16283	0.126645486532656	-1.38709442453795	0.363411697281799	0.72234622032185	0.90417009763589	-5.6388400308243	MALE_control_VEH-MALE_control_TAM
ENSMUSG00000086298	Gm11716	0.138906237629656	3.34129234499368	0.363317326502691	0.722414981029524	0.904193588020759	-6.68530639417112	MALE_control_VEH-MALE_control_TAM
ENSMUSG00000097797	Gm26901	0.370326410769955	-2.78406749490884	0.363185937577181	0.722510718200011	0.904214437550706	-5.38319547500418	MALE_control_VEH-MALE_control_TAM
ENSMUSG00000116041	Gm20369	-0.197281129791857	-2.03958258678139	-0.363114633288252	0.722562676455448	0.904214437550706	-5.51247415979992	MALE_control_VEH-MALE_control_TAM
ENSMUSG00000038910	Plcl2	-0.0513618928540156	6.30656126461445	-0.363072151673548	0.722593632788431	0.904214437550706	-6.95255156554607	MALE_control_VEH-MALE_control_TAM
ENSMUSG00000022707	Gbe1	-0.0985294391192655	5.90608200368818	-0.363020022407772	0.722631620057388	0.904214437550706	-6.94904279021703	MALE_control_VEH-MALE_control_TAM
ENSMUSG00000040034	Nup43	-0.0609903325660723	1.9199405084694	-0.362849609055032	0.722755807826774	0.904307266714288	-6.3617331387388	MALE_control_VEH-MALE_control_TAM
ENSMUSG00000083796	Gm13369	0.283052092891977	-1.92068871443416	0.362627137866423	0.722917944797727	0.904364518509446	-5.53473003728074	MALE_control_VEH-MALE_control_TAM
ENSMUSG00000094483	Purb	-0.0372524275467612	5.81825032546709	-0.36240215012886	0.72308193004401	0.904364518509446	-6.94795688060121	MALE_control_VEH-MALE_control_TAM
ENSMUSG00000042942	Greb1l	-0.128687801780374	-1.66504548888208	-0.362382283422292	0.723096410838751	0.904364518509446	-5.58374389364981	MALE_control_VEH-MALE_control_TAM
ENSMUSG00000031377	Bmx	-0.141190404630177	-1.12076708566548	-0.362377750555625	0.723099714849994	0.904364518509446	-5.69459930848509	MALE_control_VEH-MALE_control_TAM
ENSMUSG00000037752	Xkr8	0.0973092961546513	0.181669161253965	0.36230012100556	0.723156300010064	0.904364518509446	-5.97627805762907	MALE_control_VEH-MALE_control_TAM
ENSMUSG00000018541	Cwc25	-0.0475405276017655	3.74894015900198	-0.36227098249307	0.723177539879012	0.904364518509446	-6.76534850994633	MALE_control_VEH-MALE_control_TAM
ENSMUSG00000097899	Gm16894	-0.133360867154306	-1.61955300786616	-0.362243670860114	0.723197448302372	0.904364518509446	-5.59269990657608	MALE_control_VEH-MALE_control_TAM
ENSMUSG00000026177	Slc11a1	0.118397951394548	0.503793612148341	0.362128243472884	0.723281589765926	0.904364518509446	-6.04555097041578	MALE_control_VEH-MALE_control_TAM
ENSMUSG00000017210	Med24	-0.0308143812307531	5.8930858504181	-0.361916431676741	0.723436000978392	0.904364518509446	-6.9493007130498	MALE_control_VEH-MALE_control_TAM
ENSMUSG00000031255	Sytl4	0.148742623077425	-0.769492674239151	0.361898979152688	0.723448724466587	0.904364518509446	-5.77090371275276	MALE_control_VEH-MALE_control_TAM
ENSMUSG00000024792	Zfpl1	0.0481258201717894	2.51066560079452	0.361759896664861	0.723550123435668	0.904364518509446	-6.49988577779423	MALE_control_VEH-MALE_control_TAM
ENSMUSG00000001248	Gramd1a	0.06769599849616	5.1680054038271	0.361727823906524	0.723573507056977	0.904364518509446	-6.92648222981272	MALE_control_VEH-MALE_control_TAM
ENSMUSG00000040888	Gfer	-0.0596316640529855	4.98743376100148	-0.36164105401243	0.723636770743965	0.904364518509446	-6.91581442428758	MALE_control_VEH-MALE_control_TAM
ENSMUSG00000081289	Gm14857	0.162850936629099	-0.985474152660025	0.361569004576521	0.723689303398123	0.904364518509446	-5.72387588358689	MALE_control_VEH-MALE_control_TAM
ENSMUSG00000036864	Proser3	0.0875704536803306	1.75770383725121	0.361554989148138	0.723699522491232	0.904364518509446	-6.32469381050138	MALE_control_VEH-MALE_control_TAM
ENSMUSG00000082826	Mif-ps3	-0.2534591336941	-2.25830682549999	-0.361519369651375	0.723725494044434	0.904364518509446	-5.47341993475367	MALE_control_VEH-MALE_control_TAM
ENSMUSG00000028792	Ak2	-0.0353658065199776	4.1219071522763	-0.361440047714307	0.723783332021716	0.904364518509446	-6.82661381733988	MALE_control_VEH-MALE_control_TAM
ENSMUSG00000097703		0.24496116464672	-1.9355729864422	0.361389251712327	0.723820371105005	0.904364518509446	-5.53235326508678	MALE_control_VEH-MALE_control_TAM
ENSMUSG00000055093	Gm8430	0.131075160522278	-0.165318006574297	0.361365088248147	0.723837990710516	0.904364518509446	-5.9023475744922	MALE_control_VEH-MALE_control_TAM
ENSMUSG00000089718	2310075C17Rik	0.211262264612235	0.778144630022414	0.3612132051503	0.723948745161942	0.904364518509446	-6.10535917113396	MALE_control_VEH-MALE_control_TAM
ENSMUSG00000055489	Ano5	0.0410613276253349	7.15868534748321	0.36118662308815	0.723968129696281	0.904364518509446	-6.95236975966983	MALE_control_VEH-MALE_control_TAM
ENSMUSG00000026134	Prim2	0.122281383424607	-0.311077147338948	0.361124392208007	0.724013511326224	0.904364518509446	-5.87122126813464	MALE_control_VEH-MALE_control_TAM
ENSMUSG00000030814	Bcl7c	0.0362265119844345	4.2903336018275	0.361003291097297	0.724101826969133	0.904364518509446	-6.85000030646848	MALE_control_VEH-MALE_control_TAM
ENSMUSG00000060601	Nr1h2	0.0359987312341907	5.32946499888278	0.360983008690777	0.724116618762654	0.904364518509446	-6.93447791782614	MALE_control_VEH-MALE_control_TAM
ENSMUSG00000079509	Zfx	-0.0394164575262854	4.38489258328965	-0.360981662362716	0.724117600632815	0.904364518509446	-6.86156982621081	MALE_control_VEH-MALE_control_TAM
ENSMUSG00000071040	Gm9386	-0.129476920066673	-0.662747256686955	-0.360936096653794	0.724150831771695	0.904364518509446	-5.79472317406627	MALE_control_VEH-MALE_control_TAM
ENSMUSG00000030917	Tmem159	-0.0602943061318553	2.8035049945131	-0.360909521330144	0.724170213464167	0.904364518509446	-6.56791464088999	MALE_control_VEH-MALE_control_TAM
ENSMUSG00000012126	Ubxn11	0.0901106829005042	-0.126631345140975	0.360866396312651	0.724201665463469	0.904364518509446	-5.91084019389214	MALE_control_VEH-MALE_control_TAM
ENSMUSG00000050555	Hyls1	-0.0933843060860974	0.294273904693206	-0.360701296937536	0.724322080809174	0.904452440866799	-6.00103085119736	MALE_control_VEH-MALE_control_TAM
ENSMUSG00000050132	Sarm1	0.343431074441693	-2.29503869891327	0.360464668011118	0.724494679645357	0.904605507495059	-5.46724729757533	MALE_control_VEH-MALE_control_TAM
ENSMUSG00000002455	Prpf6	0.0325965475045695	5.41600790734951	0.360060783112636	0.724789312526673	0.904910914424784	-6.93828223107865	MALE_control_VEH-MALE_control_TAM
ENSMUSG00000047344	Lancl3	0.166277836120973	-1.72120550013855	0.359853078092694	0.724940850578744	0.905037635367375	-5.57367571013999	MALE_control_VEH-MALE_control_TAM
ENSMUSG00000033400	Agl	0.0380051966271751	10.2584393149175	0.35969493892711	0.725056234342699	0.905119205847739	-6.88226820067965	MALE_control_VEH-MALE_control_TAM
ENSMUSG00000060509	Xcr1	-0.173787733545191	-1.73718508106174	-0.359594256663599	0.725129699233073	0.905148439528564	-5.5706717804706	MALE_control_VEH-MALE_control_TAM
ENSMUSG00000037278	Tmem97	0.0817931385033046	0.618450184288148	0.359378498682812	0.725287141065875	0.905250079201738	-6.07129984454877	MALE_control_VEH-MALE_control_TAM
ENSMUSG00000084822	Myadml2os	-0.233704043464262	-2.85040971825247	-0.359324284281182	0.725326704178747	0.905250079201738	-5.37362313061953	MALE_control_VEH-MALE_control_TAM
ENSMUSG00000016503	Gtf3a	0.0611262785828557	3.36964531467343	0.359193721703834	0.725421985968831	0.905250079201738	-6.69279641571127	MALE_control_VEH-MALE_control_TAM
ENSMUSG00000034354	Mtmr3	-0.030814460909375	6.53001342182411	-0.359166264526817	0.725442024240026	0.905250079201738	-6.95483498273594	MALE_control_VEH-MALE_control_TAM
ENSMUSG00000113222	Gm48557	-0.209215436181124	-2.78406749490884	-0.359139733032923	0.725461387147517	0.905250079201738	-5.38446692877511	MALE_control_VEH-MALE_control_TAM
ENSMUSG00000106827	Gm7556	-0.118500567288678	0.343146528238668	-0.359032113234182	0.725539931004113	0.905252135092002	-6.012096789483	MALE_control_VEH-MALE_control_TAM
ENSMUSG00000086894	Gm15708	-0.291702661907166	-2.97745360549073	-0.359000313393035	0.725563140014025	0.905252135092002	-5.35338785000825	MALE_control_VEH-MALE_control_TAM
ENSMUSG00000059585	Ube2nl	-0.229845166645172	-2.69310353489829	-0.358741809491324	0.725751818745248	0.905304394032509	-5.39957833114675	MALE_control_VEH-MALE_control_TAM
ENSMUSG00000036023	Parp2	-0.0510464493859963	3.24868844964795	-0.358717396436357	0.725769638492194	0.905304394032509	-6.66754289790643	MALE_control_VEH-MALE_control_TAM
ENSMUSG00000067203	H2-K2	-0.0881453462749575	1.12405403999065	-0.358691952517661	0.725788210871859	0.905304394032509	-6.18242039365095	MALE_control_VEH-MALE_control_TAM
ENSMUSG00000031232	Magt1	0.037369197078438	5.22218357907997	0.358494193287389	0.725932568219597	0.905304394032509	-6.93050660398349	MALE_control_VEH-MALE_control_TAM
ENSMUSG00000054708	Ankrd24	-0.0615562365077822	2.98010829145992	-0.358480355074507	0.725942670042389	0.905304394032509	-6.60882981517972	MALE_control_VEH-MALE_control_TAM
ENSMUSG00000024384	Iws1	-0.0450734792240288	4.86088360840409	-0.358466435818992	0.725952831079908	0.905304394032509	-6.9082839050816	MALE_control_VEH-MALE_control_TAM
ENSMUSG00000024613	Tcof1	-0.0452208207017284	5.15720485876105	-0.358462896892083	0.725955414500358	0.905304394032509	-6.92717251512979	MALE_control_VEH-MALE_control_TAM
ENSMUSG00000052684	Jun	-0.0802362469728255	6.54810156511776	-0.358035301721355	0.726267585204952	0.905631242830719	-6.95529737811484	MALE_control_VEH-MALE_control_TAM
ENSMUSG00000099492	Gm5525	-0.0969619596176368	2.17641095241199	-0.357895886427446	0.726369377966923	0.905695730431559	-6.4233018641767	MALE_control_VEH-MALE_control_TAM
ENSMUSG00000086926	Gm6226	0.297622396513487	-2.99743101705434	0.357694491951843	0.726516433828428	0.905791303051628	-5.35062860179895	MALE_control_VEH-MALE_control_TAM
ENSMUSG00000041058	Wwp1	-0.0379606035528237	8.5482348865748	-0.3576537393565	0.726546192268604	0.905791303051628	-6.93162447752609	MALE_control_VEH-MALE_control_TAM
ENSMUSG00000081648	Gm13423	0.192063585213164	-1.48529582740631	0.357420448952059	0.726716554967189	0.90594124711446	-5.6210227730776	MALE_control_VEH-MALE_control_TAM
ENSMUSG00000097193		0.20739606517854	-2.24343328994204	0.357072668610889	0.72697055329702	0.906195425386305	-5.4775112218718	MALE_control_VEH-MALE_control_TAM
ENSMUSG00000019841	Rev3l	-0.0687123824276847	5.01949574557901	-0.35683983227507	0.727140622121937	0.90632798513013	-6.91973516895448	MALE_control_VEH-MALE_control_TAM
ENSMUSG00000042870	Tom1	0.0298644644255948	5.11328555289666	0.356789866782679	0.727177119994654	0.90632798513013	-6.92538087137725	MALE_control_VEH-MALE_control_TAM
ENSMUSG00000070570	Slc17a7	0.20899058591703	-2.92212842782603	0.356715703684057	0.727231294571336	0.906333048071747	-5.36289196686168	MALE_control_VEH-MALE_control_TAM
ENSMUSG00000064179	Tnnt1	-0.346919295791428	7.15501568379766	-0.356408672800905	0.727455590440447	0.906510804377397	-6.95421418205542	MALE_control_VEH-MALE_control_TAM
ENSMUSG00000047040	Prr15l	0.198750411863332	-2.28439519855147	0.356333822978847	0.727510274605133	0.906510804377397	-5.47046840630765	MALE_control_VEH-MALE_control_TAM
ENSMUSG00000045257	Morn2	0.0646314028602755	1.37331197691807	0.35628693107879	0.727544533922884	0.906510804377397	-6.2390306782748	MALE_control_VEH-MALE_control_TAM
ENSMUSG00000067242	Lgi1	-0.313736652381758	1.38901089119417	-0.356202837640387	0.727605974292712	0.906510804377397	-6.24260217358542	MALE_control_VEH-MALE_control_TAM
ENSMUSG00000097525	Platr31	-0.108669551223613	-0.93904910165764	-0.356177433588544	0.727624535394596	0.906510804377397	-5.73580025283174	MALE_control_VEH-MALE_control_TAM
ENSMUSG00000056771	Gm10010	-0.20175815171114	-2.35744423257738	-0.355947773315963	0.727792341486394	0.906560248192192	-5.45771189299881	MALE_control_VEH-MALE_control_TAM
ENSMUSG00000042590	Ipo11	0.0366111066481718	4.20584340644771	0.355945367872637	0.727794099151588	0.906560248192192	-6.8405447651585	MALE_control_VEH-MALE_control_TAM
ENSMUSG00000010048	Ifrd2	-0.0286499365407984	5.61349488042313	-0.355917315631802	0.727814597133176	0.906560248192192	-6.94608556650797	MALE_control_VEH-MALE_control_TAM
ENSMUSG00000035342	Lzts2	-0.0448152115713523	4.91627276032166	-0.355602614034372	0.728044566926863	0.906784246087683	-6.91329489070892	MALE_control_VEH-MALE_control_TAM
ENSMUSG00000026315	Serpinb8	-0.142519332210104	0.33999137819077	-0.355515866659977	0.728107962849865	0.906785280053902	-6.01269447610804	MALE_control_VEH-MALE_control_TAM
ENSMUSG00000070283	Ndufaf3	0.0466693223316548	3.30761817517459	0.35540729605677	0.728187310370075	0.906785280053902	-6.68127566507836	MALE_control_VEH-MALE_control_TAM
ENSMUSG00000039205	Ciz1	0.036005141696136	4.4174709263373	0.355311236029275	0.728257517415358	0.906785280053902	-6.86754919236334	MALE_control_VEH-MALE_control_TAM
ENSMUSG00000035944	Ttc38	-0.0883977328131018	2.68121521352697	-0.35522334589005	0.728321755607903	0.906785280053902	-6.54198934979683	MALE_control_VEH-MALE_control_TAM
ENSMUSG00000083834	Gm12577	-0.23598314523264	-3.09677255863958	-0.355192744256459	0.72834412259781	0.906785280053902	-5.33583312483221	MALE_control_VEH-MALE_control_TAM
ENSMUSG00000067786	Nnat	-0.33268480216658	0.143147710895782	-0.355189872541607	0.728346221571549	0.906785280053902	-5.97060847218868	MALE_control_VEH-MALE_control_TAM
ENSMUSG00000108045	Gm5576	-0.213039944483629	-2.83148590797985	-0.354965880889457	0.728509947033411	0.906846637571154	-5.37803587792477	MALE_control_VEH-MALE_control_TAM
ENSMUSG00000081944	Gm12276	0.109529207064618	0.250959960331615	0.35487930740469	0.728573231173387	0.906846637571154	-5.99380565392879	MALE_control_VEH-MALE_control_TAM
ENSMUSG00000062510	Nsl1	-0.189818306288654	-1.78456896777615	-0.354822814514137	0.728614527893995	0.906846637571154	-5.56314352975468	MALE_control_VEH-MALE_control_TAM
ENSMUSG00000108115	Gm7039	-0.245249352097522	-2.99504996161862	-0.354799842988174	0.728631320502361	0.906846637571154	-5.35188745444731	MALE_control_VEH-MALE_control_TAM
ENSMUSG00000031536	Polb	0.0409274912223916	5.24356807695951	0.35475173485957	0.728666488904028	0.906846637571154	-6.93302406559573	MALE_control_VEH-MALE_control_TAM
ENSMUSG00000072720	Myo18b	-0.0436699705802148	9.22592734996964	-0.354710887647681	0.728696349874023	0.906846637571154	-6.91442913264889	MALE_control_VEH-MALE_control_TAM
ENSMUSG00000069769	Msi2	0.0408124160813843	7.13230064457993	0.35464020215228	0.728748024933129	0.906848546782756	-6.95504488222211	MALE_control_VEH-MALE_control_TAM
ENSMUSG00000024085	Man2a1	0.0548212534922552	3.60328554005031	0.354526028997198	0.728831494833612	0.90689001827043	-6.74115463071153	MALE_control_VEH-MALE_control_TAM
ENSMUSG00000090110	Cmc4	-0.0641603229962751	1.44288830029985	-0.35443790761797	0.728895921228061	0.906895850214317	-6.25541481668421	MALE_control_VEH-MALE_control_TAM
ENSMUSG00000073067	9130019P16Rik	-0.319049761290956	-3.47352251213868	-0.354382448825577	0.728936468791636	0.906895850214317	-5.27939658756041	MALE_control_VEH-MALE_control_TAM
ENSMUSG00000019158	Tmem160	0.0403473633663021	4.7101936660569	0.354193044077472	0.729074954627731	0.906957000551426	-6.89756636866118	MALE_control_VEH-MALE_control_TAM
ENSMUSG00000079215	Zfp664	0.0409571261902792	4.74373453825022	0.354178056433417	0.729085913469932	0.906957000551426	-6.9004393373639	MALE_control_VEH-MALE_control_TAM
ENSMUSG00000087151	Gm14022	0.160356577576123	-0.588611422173154	0.353925966065117	0.729270249194021	0.907050158628286	-5.81345328863765	MALE_control_VEH-MALE_control_TAM
ENSMUSG00000064354	mt-Co2	-0.0364902187803562	8.06970281978425	-0.353854460652348	0.729322539208838	0.907050158628286	-6.94355920252687	MALE_control_VEH-MALE_control_TAM
ENSMUSG00000087672	Gm15122	0.12713978520467	-0.700610955185968	0.353716038176048	0.729423767919217	0.907050158628286	-5.78894075938509	MALE_control_VEH-MALE_control_TAM
ENSMUSG00000029763	Exoc4	0.0324723194715322	6.45891790900926	0.353665477199031	0.729460744612093	0.907050158628286	-6.95675793850402	MALE_control_VEH-MALE_control_TAM
ENSMUSG00000107596	Gm18913	0.181330446839815	-2.51969353528299	0.353591182488162	0.729515079747777	0.907050158628286	-5.43039010482033	MALE_control_VEH-MALE_control_TAM
ENSMUSG00000026822	Lcn2	-0.29319094662418	-0.759001748491669	-0.353584343457095	0.729520081522133	0.907050158628286	-5.77611384067564	MALE_control_VEH-MALE_control_TAM
ENSMUSG00000026280	Atg4b	-0.032737691424984	4.38861389385243	-0.353557121553524	0.72953999058445	0.907050158628286	-6.86481513663951	MALE_control_VEH-MALE_control_TAM
ENSMUSG00000021565	Slc6a19	-0.176174667390788	-3.10474617097752	-0.353407867381837	0.729649153034885	0.907050158628286	-5.33513099948376	MALE_control_VEH-MALE_control_TAM
ENSMUSG00000068267	Cenpb	0.0337326914731433	7.69410665451969	0.353366363072622	0.729679509810383	0.907050158628286	-6.94980214345027	MALE_control_VEH-MALE_control_TAM
ENSMUSG00000033849	B3galt2	-0.120474028789048	0.907679967560155	-0.35333905735334	0.729699481817613	0.907050158628286	-6.13662231746015	MALE_control_VEH-MALE_control_TAM
ENSMUSG00000026632	Tatdn3	-0.0557155718406266	3.24020534038274	-0.353176834449961	0.72981813948528	0.907050158628286	-6.66779004617276	MALE_control_VEH-MALE_control_TAM
ENSMUSG00000085929	Gm13421	0.163007213622151	-2.04611962791713	0.35313428068073	0.729849266571081	0.907050158628286	-5.51454588517203	MALE_control_VEH-MALE_control_TAM
ENSMUSG00000021910	Nisch	0.0334026338682847	6.42191429011627	0.353115350862931	0.729863113450268	0.907050158628286	-6.95683178641878	MALE_control_VEH-MALE_control_TAM
ENSMUSG00000097917	Gm26839	0.186843847016791	-2.12386011159558	0.353097699582772	0.729876025187406	0.907050158628286	-5.50032914476621	MALE_control_VEH-MALE_control_TAM
ENSMUSG00000063383	Zfp947	0.0932909349413652	-0.136904556661809	0.353047040311947	0.729913082421546	0.907050158628286	-5.91142040287777	MALE_control_VEH-MALE_control_TAM
ENSMUSG00000020300	Cpeb4	0.062429838271524	6.76798131396167	0.352700371841884	0.730166689263921	0.907203687233683	-6.95731052105395	MALE_control_VEH-MALE_control_TAM
ENSMUSG00000022146	Osmr	-0.0747480822455766	3.0745836818457	-0.352697282362692	0.730168949535085	0.907203687233683	-6.63206206072697	MALE_control_VEH-MALE_control_TAM
ENSMUSG00000037784	Dzip1l	0.0661821768138273	0.956994046369191	0.352604899572537	0.730236538245627	0.907203687233683	-6.14770533102553	MALE_control_VEH-MALE_control_TAM
ENSMUSG00000032338	Hcn4	0.108865117869713	0.839299793117107	0.352603898378412	0.73023727074798	0.907203687233683	-6.12186219165181	MALE_control_VEH-MALE_control_TAM
ENSMUSG00000085982	9530051G07Rik	0.186879015165107	-2.75291273450657	0.352507388097742	0.730307881736458	0.907229091907795	-5.39163060083008	MALE_control_VEH-MALE_control_TAM
ENSMUSG00000035595	Fam174c	0.0573090781472092	2.55834283774266	0.352305081777836	0.730455905899494	0.907350653440813	-6.51451758026144	MALE_control_VEH-MALE_control_TAM
ENSMUSG00000019710	Mrpl24	0.0314835524459669	4.63108423510618	0.352106605664063	0.730601138526085	0.907452715290022	-6.8911588115478	MALE_control_VEH-MALE_control_TAM
ENSMUSG00000108753	Gm45094	-0.1658065016304	-1.54199779487377	-0.352055660702763	0.730638418669319	0.907452715290022	-5.61147245578852	MALE_control_VEH-MALE_control_TAM
ENSMUSG00000026686	Lmx1a	-0.299969012837983	-3.00766777877279	-0.351958649914759	0.730709410513847	0.907478568876841	-5.35075433425948	MALE_control_VEH-MALE_control_TAM
ENSMUSG00000040738	Ints8	-0.0360307298024365	3.75709431609161	-0.351850492050209	0.730788562769609	0.90751455275001	-6.77076036687877	MALE_control_VEH-MALE_control_TAM
ENSMUSG00000024925	Rnaseh2c	0.0433690375372762	3.39021601300589	0.351732352478509	0.73087502353376	0.907528258114494	-6.69979333956455	MALE_control_VEH-MALE_control_TAM
ENSMUSG00000099997	Tubb4b-ps2	0.130689667516802	0.132854823777971	0.35169828558888	0.730899956192398	0.907528258114494	-5.96965760514665	MALE_control_VEH-MALE_control_TAM
ENSMUSG00000027901	Dennd2d	0.141195316681117	-1.44344098261412	0.351454770692467	0.731078187626469	0.907687245240085	-5.63145799907111	MALE_control_VEH-MALE_control_TAM
ENSMUSG00000079051	Vinac1	0.301405829715563	-2.27707265864442	0.351143280253698	0.731306194937203	0.907733369454717	-5.47342493706839	MALE_control_VEH-MALE_control_TAM
ENSMUSG00000026208	Des	0.0392641983572926	11.7063183509401	0.351122778661392	0.731321202795397	0.907733369454717	-6.84153370517545	MALE_control_VEH-MALE_control_TAM
ENSMUSG00000102143	Gm38057	-0.177031159433708	-1.86916998341449	-0.351122557939476	0.731321364371925	0.907733369454717	-5.54823996502389	MALE_control_VEH-MALE_control_TAM
ENSMUSG00000029577	Ube3b	0.0416555888698911	7.83065988339126	0.351090898142866	0.731344540641476	0.907733369454717	-6.94869467933517	MALE_control_VEH-MALE_control_TAM
ENSMUSG00000027285	Haus2	-0.0491725942670622	3.32390307037067	-0.350995077980853	0.731414686608107	0.907733369454717	-6.68631445780236	MALE_control_VEH-MALE_control_TAM
ENSMUSG00000028252	Ccnc	0.0540501271372298	3.00666217480442	0.350992633083063	0.731416476449386	0.907733369454717	-6.61752796080429	MALE_control_VEH-MALE_control_TAM
ENSMUSG00000034573	Ptpn13	-0.0811596060810964	1.33080223749012	-0.350880421413691	0.731498625240698	0.907773029786144	-6.23144381601089	MALE_control_VEH-MALE_control_TAM
ENSMUSG00000068921	Dap3	-0.0282287841664877	5.69496953593873	-0.350750292543011	0.731593895326707	0.907790980374611	-6.94999984101116	MALE_control_VEH-MALE_control_TAM
ENSMUSG00000116518	Gm49494	-0.355123081868984	-3.28710257903028	-0.350658669770216	0.731660977077114	0.907790980374611	-5.30808003969646	MALE_control_VEH-MALE_control_TAM
ENSMUSG00000023980	Taf8	-0.0447465207097904	3.75047327771278	-0.350654992850824	0.731663669187256	0.907790980374611	-6.77000193854778	MALE_control_VEH-MALE_control_TAM
ENSMUSG00000108181	C030015A19Rik	0.111686583829507	-0.353396405389199	0.350551379603259	0.731739532662813	0.907822828079272	-5.865772345498	MALE_control_VEH-MALE_control_TAM
ENSMUSG00000105692	Gm43737	-0.0575178882789746	1.65660183814743	-0.350414887660347	0.731839473735556	0.90788454091373	-6.30557538057677	MALE_control_VEH-MALE_control_TAM
ENSMUSG00000057337	Chst3	-0.122523484371817	-0.0445904324530523	-0.350085586077188	0.732080613426326	0.908014066479018	-5.93222986310904	MALE_control_VEH-MALE_control_TAM
ENSMUSG00000034371	Tkfc	0.0743558946168685	1.59876872887458	0.350034814427297	0.732117794939427	0.908014066479018	-6.29247380176482	MALE_control_VEH-MALE_control_TAM
ENSMUSG00000027628	Aar2	0.0301156919517016	4.53184444247881	0.349942656927162	0.732185286284604	0.908014066479018	-6.88209579700879	MALE_control_VEH-MALE_control_TAM
ENSMUSG00000025894	Aasdhppt	-0.0348465417335175	4.10154306587388	-0.34992551924995	0.732197837281966	0.908014066479018	-6.82800022194079	MALE_control_VEH-MALE_control_TAM
ENSMUSG00000097842	9330104G04Rik	0.151553193071928	-1.41791537344565	0.349917097593021	0.732204005019753	0.908014066479018	-5.63714208252512	MALE_control_VEH-MALE_control_TAM
ENSMUSG00000055632	Hmcn2	0.0985772144501524	5.50433388863976	0.349860964453004	0.732245115536684	0.908014066479018	-6.94519321926775	MALE_control_VEH-MALE_control_TAM
ENSMUSG00000030246	Ldhb	0.240206821513294	7.17831133371829	0.349708565999542	0.732356732730324	0.908090214463227	-6.95655354702641	MALE_control_VEH-MALE_control_TAM
ENSMUSG00000031910	Has3	0.124863202242241	1.27862644791287	0.349442223428001	0.732551818290663	0.9081448080908	-6.22026769723912	MALE_control_VEH-MALE_control_TAM
ENSMUSG00000026914	Psmd14	-0.029857268710594	5.66776947904206	-0.349430055439169	0.732560731332443	0.9081448080908	-6.94992755261795	MALE_control_VEH-MALE_control_TAM
ENSMUSG00000113238	Gm47251	0.165598575616329	-1.51873873821958	0.349343108506059	0.732624421068434	0.9081448080908	-5.61701453071253	MALE_control_VEH-MALE_control_TAM
ENSMUSG00000061533	Cep128	-0.107242844706641	-0.137522952824829	-0.349313842427538	0.732645859309079	0.9081448080908	-5.91259929099684	MALE_control_VEH-MALE_control_TAM
ENSMUSG00000027887	Sypl2	0.0436381486926312	8.83734191164547	0.349305699427979	0.732651824331132	0.9081448080908	-6.92728965828221	MALE_control_VEH-MALE_control_TAM
ENSMUSG00000021040	Slirp	-0.0710114436782443	1.54340737498507	-0.349222700596604	0.732712624811656	0.908157931218723	-6.28014111696672	MALE_control_VEH-MALE_control_TAM
ENSMUSG00000028093	Acp6	0.0343710826359152	4.39389145108275	0.349049520785543	0.732839493095999	0.908252934429812	-6.86711219069218	MALE_control_VEH-MALE_control_TAM
ENSMUSG00000005397	Nid1	0.0605230104660501	5.44506545978247	0.348918621519112	0.732935392887781	0.908308941593125	-6.94360149556987	MALE_control_VEH-MALE_control_TAM
ENSMUSG00000109998	Gm45437	-0.205695541141165	-2.61865002121574	-0.348850739351393	0.732985126758358	0.908308941593125	-5.41509106884086	MALE_control_VEH-MALE_control_TAM
ENSMUSG00000031365	Zfp275	0.0603318538196982	2.87385441883511	0.348612056533096	0.733160007724359	0.908463407762589	-6.58861390010109	MALE_control_VEH-MALE_control_TAM
ENSMUSG00000015224	Cyp2j9	0.118899194886119	-0.245642816828968	0.348539939597252	0.733212850280179	0.908466644527459	-5.88969351395406	MALE_control_VEH-MALE_control_TAM
ENSMUSG00000105349	Gm43604	0.25562878569766	-2.21815862072144	0.348386906907837	0.733324987292317	0.908530737230854	-5.48480354630345	MALE_control_VEH-MALE_control_TAM
ENSMUSG00000087038	2900079G21Rik	-0.215992741258039	-2.66715377266065	-0.348332240330792	0.733365046601418	0.908530737230854	-5.40712860364275	MALE_control_VEH-MALE_control_TAM
ENSMUSG00000042348	Arl15	-0.0798382729731524	2.08277111399914	-0.348162099160376	0.733489730154903	0.908622962985039	-6.40507113464952	MALE_control_VEH-MALE_control_TAM
ENSMUSG00000089704	Galnt2	-0.0761328809039066	0.873150450286357	-0.347943394503864	0.733650013803688	0.908747280608435	-6.13096947487131	MALE_control_VEH-MALE_control_TAM
ENSMUSG00000037379	Spon2	0.189715470024335	0.160154024158524	0.347888048253972	0.733690577874841	0.908747280608435	-5.97683207483509	MALE_control_VEH-MALE_control_TAM
ENSMUSG00000014077	Chp1	0.0487167387139929	6.04677521966625	0.347641302537061	0.733871431558487	0.908791250656464	-6.95650438408246	MALE_control_VEH-MALE_control_TAM
ENSMUSG00000032012	Nectin1	0.106074903308159	1.00936265631719	0.347622175898087	0.733885451230846	0.908791250656464	-6.16103687506844	MALE_control_VEH-MALE_control_TAM
ENSMUSG00000011114	Tbrg1	-0.0312940128388126	4.43346596517985	-0.347558428582861	0.733932178219359	0.908791250656464	-6.87231822447095	MALE_control_VEH-MALE_control_TAM
ENSMUSG00000114023	Gm6474	-0.0851941246176617	0.0860323348059086	-0.347534459054335	0.733949748247817	0.908791250656464	-5.96110793642103	MALE_control_VEH-MALE_control_TAM
ENSMUSG00000038112	AW551984	-0.177964134346401	-1.29891703439914	-0.347442304288843	0.73401730054817	0.908791250656464	-5.66235937415863	MALE_control_VEH-MALE_control_TAM
ENSMUSG00000033916	Chmp2a	0.0264053918783382	5.42971628481063	0.34738975656837	0.734055820692056	0.908791250656464	-6.94356841609393	MALE_control_VEH-MALE_control_TAM
ENSMUSG00000019891	Dcbld1	0.0693374067813415	1.39414875092736	0.347359751812846	0.734077816036729	0.908791250656464	-6.24697544405665	MALE_control_VEH-MALE_control_TAM
ENSMUSG00000030806	Stx1b	0.0731007601277833	0.630373446786423	0.347220995856264	0.734179535937222	0.90885496830668	-6.07826352800756	MALE_control_VEH-MALE_control_TAM
ENSMUSG00000032557	Uba5	-0.0358541906169689	4.47189541572267	-0.346799134733862	0.73448882815073	0.909175617407029	-6.87702118782259	MALE_control_VEH-MALE_control_TAM
ENSMUSG00000065336	Snora34	0.224482054951966	-1.95420508846297	0.346718035135171	0.734548292778825	0.909186998576364	-5.53365688470653	MALE_control_VEH-MALE_control_TAM
ENSMUSG00000029394	Cdk2ap1	0.0340697783893544	5.39795627006203	0.346597871755803	0.734636403415627	0.909233832353043	-6.94262393234397	MALE_control_VEH-MALE_control_TAM
ENSMUSG00000100514	Gm12960	0.180149509915529	-1.86413849588219	0.346479018255661	0.73472355743503	0.909272778404072	-5.55069333593995	MALE_control_VEH-MALE_control_TAM
ENSMUSG00000044864	Ankrd50	0.0561354445273614	3.16454862339621	0.346376384862015	0.734798820509677	0.909272778404072	-6.65402596993418	MALE_control_VEH-MALE_control_TAM
ENSMUSG00000098651	Mir6999	-0.144182308907598	-0.549681510742677	-0.346239866906172	0.734898936230855	0.909272778404072	-5.82461059642179	MALE_control_VEH-MALE_control_TAM
ENSMUSG00000027012	Dync1i2	0.0306961461875313	5.87532660391813	0.346141175144079	0.734971315187779	0.909272778404072	-6.95499674281555	MALE_control_VEH-MALE_control_TAM
ENSMUSG00000111594	Gm3365	-0.196630721217284	-0.999968980701468	-0.346122371919194	0.734985105471542	0.909272778404072	-5.72604498457021	MALE_control_VEH-MALE_control_TAM
ENSMUSG00000029119	Man2b2	-0.0621527954825814	2.60441618478559	-0.346100889366838	0.735000860891354	0.909272778404072	-6.52748464192104	MALE_control_VEH-MALE_control_TAM
ENSMUSG00000028461	Ccdc107	0.0506737308601601	3.80511092162246	0.346075072295309	0.735019795436666	0.909272778404072	-6.78134164196089	MALE_control_VEH-MALE_control_TAM
ENSMUSG00000030816	Rnf40	0.0341775801484312	5.37762246332246	0.345741357329817	0.735264562216027	0.909513362440262	-6.94214767149101	MALE_control_VEH-MALE_control_TAM
ENSMUSG00000037474	Dtl	-0.30612924522502	-2.73367875297513	-0.345637930327115	0.735340427980273	0.90952579004429	-5.39689536589526	MALE_control_VEH-MALE_control_TAM
ENSMUSG00000086844	B230206H07Rik	-0.144548408775447	-0.957288292112684	-0.345590545361536	0.735375186764218	0.90952579004429	-5.73545021325309	MALE_control_VEH-MALE_control_TAM
ENSMUSG00000086534	Gm16758	-0.178455501992942	0.117658190457324	-0.345476374196063	0.735458938420555	0.909567174526406	-5.96860805441553	MALE_control_VEH-MALE_control_TAM
ENSMUSG00000039414	Heatr5b	0.0492045783171591	3.49047355917738	0.345385123018907	0.735525879379321	0.909587764407138	-6.72256709853229	MALE_control_VEH-MALE_control_TAM
ENSMUSG00000029110	Rnf4	0.0301437347291813	4.20262608722982	0.345248503418607	0.735626106381496	0.909649511829327	-6.84407120678425	MALE_control_VEH-MALE_control_TAM
ENSMUSG00000091183	Gm5141	-0.170975566664242	-1.5358956373393	-0.34509901650196	0.735735778909648	0.909722930017084	-5.6149781043652	MALE_control_VEH-MALE_control_TAM
ENSMUSG00000108702	Gm9333	0.100696926082531	0.666846702801312	0.344664769928606	0.73605440243906	0.909996698934374	-6.08709700466359	MALE_control_VEH-MALE_control_TAM
ENSMUSG00000030122	Ptms	0.0385219046402581	5.70610594597856	0.344660114364035	0.736057818683565	0.909996698934374	-6.95247317286974	MALE_control_VEH-MALE_control_TAM
ENSMUSG00000041629	Fam104a	0.0386723015444401	5.10904661886933	0.344486876541833	0.736184944438537	0.910091654484988	-6.92971920229815	MALE_control_VEH-MALE_control_TAM
ENSMUSG00000080848	Gm9385	0.0747358753718042	1.57581366320765	0.34438428253432	0.736260234022025	0.910122520164196	-6.2892725854261	MALE_control_VEH-MALE_control_TAM
ENSMUSG00000042787	Exog	-0.0732159931408456	1.43727948132511	-0.344275330880027	0.73634019233997	0.910124488056283	-6.25781892294867	MALE_control_VEH-MALE_control_TAM
ENSMUSG00000053581	Zfand2a	0.0338257712542935	3.47693398456255	0.344244975895137	0.736362470072299	0.910124488056283	-6.72029463341405	MALE_control_VEH-MALE_control_TAM
ENSMUSG00000029822	Osbpl3	0.107972909794754	1.56988582223529	0.344135861816789	0.736442551701403	0.910143466734624	-6.28800676502865	MALE_control_VEH-MALE_control_TAM
ENSMUSG00000105741	C79130	0.101862439116991	-0.273347384849115	0.344086921224237	0.736478471506205	0.910143466734624	-5.88531919633137	MALE_control_VEH-MALE_control_TAM
ENSMUSG00000070942	Il1rl2	0.11853267244987	-0.077084018406613	0.343974714241055	0.73656082793544	0.910174041572457	-5.92743537260783	MALE_control_VEH-MALE_control_TAM
ENSMUSG00000030725	Lipt2	-0.0793908259649307	1.95889433917167	-0.34381146261084	0.736680655616618	0.910174041572457	-6.37777860908839	MALE_control_VEH-MALE_control_TAM
ENSMUSG00000041415	Dicer1	-0.0484624872179973	6.00392822910656	-0.343718115460382	0.736749176221093	0.910174041572457	-6.95745680891026	MALE_control_VEH-MALE_control_TAM
ENSMUSG00000015733	Capza2	0.0465900111115545	8.5045537532405	0.343674422811121	0.736781249210432	0.910174041572457	-6.93789313669241	MALE_control_VEH-MALE_control_TAM
ENSMUSG00000079297	Gm2223	-0.121471611504883	-0.329562573909026	-0.343653937845463	0.736796286564463	0.910174041572457	-5.87332453316095	MALE_control_VEH-MALE_control_TAM
ENSMUSG00000056682	4930465K10Rik	0.251529747175434	-2.90590964098681	0.343641848461714	0.736805161045137	0.910174041572457	-5.3694388833673	MALE_control_VEH-MALE_control_TAM
ENSMUSG00000023010	Tmbim6	0.0396125263351541	7.7584151680294	0.343402354108089	0.736980975322374	0.910314560301304	-6.95258178785035	MALE_control_VEH-MALE_control_TAM
ENSMUSG00000107092	Gm7993	-0.166383573859013	1.01092053981405	-0.343349770915235	0.737019579038593	0.910314560301304	-6.16289765457535	MALE_control_VEH-MALE_control_TAM
ENSMUSG00000013822	Elof1	0.0336625358560938	4.00214950807169	0.34307857373102	0.737218689075896	0.910498307199307	-6.81523813476959	MALE_control_VEH-MALE_control_TAM
ENSMUSG00000020834	Dhrs13	-0.198431579340314	-0.527759690587624	-0.342829940241831	0.737401250505313	0.910605606996719	-5.83058426573744	MALE_control_VEH-MALE_control_TAM
ENSMUSG00000026495	Efcab2	0.0397131741202932	4.63364804298473	0.342790815463089	0.737429979750542	0.910605606996719	-6.89484080996718	MALE_control_VEH-MALE_control_TAM
ENSMUSG00000029310	Nudt9	0.0389920891321696	5.68575697017276	0.342627340917954	0.737550023233908	0.910605606996719	-6.95279988093429	MALE_control_VEH-MALE_control_TAM
ENSMUSG00000042744	Hectd4	-0.032972347549002	4.91923395913945	-0.342553441773015	0.737604291601468	0.910605606996719	-6.91833066744449	MALE_control_VEH-MALE_control_TAM
ENSMUSG00000039137	Whrn	0.130590889066521	1.39386388070025	0.342514409219461	0.737632956030455	0.910605606996719	-6.24864040233326	MALE_control_VEH-MALE_control_TAM
ENSMUSG00000056899	Immp2l	-0.0619663993716366	2.44412824810767	-0.34248215044072	0.737656646295753	0.910605606996719	-6.49145285353032	MALE_control_VEH-MALE_control_TAM
ENSMUSG00000005045	Chd5	-0.160286472995236	-2.01425615497048	-0.342469450727246	0.737665972813087	0.910605606996719	-5.52383143402694	MALE_control_VEH-MALE_control_TAM
ENSMUSG00000069874	Irgm2	0.0479041204001924	3.32849243666954	0.342411737178052	0.737708357498392	0.910605606996719	-6.69041207391311	MALE_control_VEH-MALE_control_TAM
ENSMUSG00000086682	Gm16023	-0.147115664961849	-0.312228094461203	-0.342291188204536	0.737796891251329	0.910652738358803	-5.87756342804795	MALE_control_VEH-MALE_control_TAM
ENSMUSG00000034875	Nudt19	-0.0412866242229901	5.53389064056555	-0.342167553899517	0.737887694997109	0.910662058752899	-6.9489285523351	MALE_control_VEH-MALE_control_TAM
ENSMUSG00000039824	Myl6b	-0.0963670349200023	2.67275570837778	-0.342143794002944	0.737905146025862	0.910662058752899	-6.54481177188765	MALE_control_VEH-MALE_control_TAM
ENSMUSG00000097657	Gm7389	-0.186429866079475	-1.42743784539039	-0.341797619993456	0.738159419079236	0.910913704521497	-5.63787649671219	MALE_control_VEH-MALE_control_TAM
ENSMUSG00000116895	Gm3435	-0.148293467886804	-1.29511413340915	-0.341625035933106	0.738286198206045	0.91092616010989	-5.66506317778906	MALE_control_VEH-MALE_control_TAM
ENSMUSG00000087344	Gm15627	0.130557856273618	-1.80828063409576	0.341480646587812	0.738392271822461	0.91092616010989	-5.56292281301323	MALE_control_VEH-MALE_control_TAM
ENSMUSG00000021969	Zdhhc20	-0.0591711030647844	2.75673466654342	-0.341456160169377	0.738410260982791	0.91092616010989	-6.56439480831938	MALE_control_VEH-MALE_control_TAM
ENSMUSG00000069520	Tmem19	-0.0561158616056678	4.10207011985884	-0.341452439749603	0.738412994235625	0.91092616010989	-6.83117716138017	MALE_control_VEH-MALE_control_TAM
ENSMUSG00000022246	Rai14	-0.0797664488339711	3.44254252303723	-0.341386216617555	0.738461646507802	0.91092616010989	-6.7143042578946	MALE_control_VEH-MALE_control_TAM
ENSMUSG00000031691	Tnpo2	-0.0622880173801086	4.71040489512645	-0.34137251793751	0.738471710689551	0.91092616010989	-6.90231039570618	MALE_control_VEH-MALE_control_TAM
ENSMUSG00000037972	Snn	-0.0752706924979716	1.65611586331928	-0.341264262168645	0.738551246089228	0.910936928514892	-6.30875004123267	MALE_control_VEH-MALE_control_TAM
ENSMUSG00000032394	Igdcc3	0.256312512016652	-3.19883048895831	0.341223527835757	0.738581174374786	0.910936928514892	-5.32421191582587	MALE_control_VEH-MALE_control_TAM
ENSMUSG00000114452	A530001N23Rik	0.137181766856459	0.0147344404008716	0.341134551299946	0.73864654866775	0.910955436699961	-5.94802599495595	MALE_control_VEH-MALE_control_TAM
ENSMUSG00000034041	Lyl1	0.0970823253062982	0.654979657277771	0.341028335787781	0.738724591842367	0.910989565529869	-6.08578515607729	MALE_control_VEH-MALE_control_TAM
ENSMUSG00000031959	Wdr59	0.045098664467742	3.78979215079977	0.340819283016456	0.738878204810994	0.911041523582764	-6.78056496081021	MALE_control_VEH-MALE_control_TAM
ENSMUSG00000026480	Ncf2	0.102663429408015	0.733852864215368	0.340713303412015	0.738956083600333	0.911041523582764	-6.10306341390204	MALE_control_VEH-MALE_control_TAM
ENSMUSG00000078861	Zfp931	0.0740550438519749	2.18404300901585	0.340639441362726	0.739010362681202	0.911041523582764	-6.43137797075545	MALE_control_VEH-MALE_control_TAM
ENSMUSG00000049657	Zbtb5	0.07614305649257	1.84206991509095	0.340454596461194	0.739146206248603	0.911041523582764	-6.35187429283127	MALE_control_VEH-MALE_control_TAM
ENSMUSG00000116757	Gm4786	0.121977160435841	-2.01335319435658	0.340358747972802	0.739216649447877	0.911041523582764	-5.52466081777141	MALE_control_VEH-MALE_control_TAM
ENSMUSG00000036678	Aaas	0.0489615493282036	2.57131838325576	0.340341368340197	0.739229422754825	0.911041523582764	-6.52189594855213	MALE_control_VEH-MALE_control_TAM
ENSMUSG00000028378	Ptgr1	0.0830245818650251	0.172885858332604	0.340329528828398	0.739238124349745	0.911041523582764	-5.9821853567793	MALE_control_VEH-MALE_control_TAM
ENSMUSG00000087390	Gm7598	-0.074682215634392	0.213006770443227	-0.340305482395324	0.739255797687156	0.911041523582764	-5.99078964242724	MALE_control_VEH-MALE_control_TAM
ENSMUSG00000097340		0.0769270675960466	0.599197838489741	0.340273364950941	0.739279403193751	0.911041523582764	-6.07395205312197	MALE_control_VEH-MALE_control_TAM
ENSMUSG00000021708	Rasgrf2	0.103614237409548	2.78679690147435	0.340156976161646	0.739364948312464	0.911041523582764	-6.57175192187995	MALE_control_VEH-MALE_control_TAM
ENSMUSG00000026525	Opn3	-0.200853984117057	-2.40756766908179	-0.340036978007924	0.739453150087754	0.911041523582764	-5.45392094071963	MALE_control_VEH-MALE_control_TAM
ENSMUSG00000072662	Mansc4	0.15243805116828	-1.61542395063126	0.340014640262105	0.739469569339134	0.911041523582764	-5.60084764648087	MALE_control_VEH-MALE_control_TAM
ENSMUSG00000032534	Cep63	-0.0379918717765904	4.19175984515152	-0.339991453597571	0.739486612725204	0.911041523582764	-6.84448081659412	MALE_control_VEH-MALE_control_TAM
ENSMUSG00000032531	Amotl2	0.0570827235202422	4.28039512443245	0.339859836910708	0.739583360455042	0.911041523582764	-6.85660786380986	MALE_control_VEH-MALE_control_TAM
ENSMUSG00000003099	Ppp5c	-0.0275801862115195	5.99771899191727	-0.339825426040156	0.739608655683056	0.911041523582764	-6.95879717110612	MALE_control_VEH-MALE_control_TAM
ENSMUSG00000024905	Tesmin	0.152709089127546	-1.55374207576566	0.339815701540169	0.739615804163002	0.911041523582764	-5.61312921029378	MALE_control_VEH-MALE_control_TAM
ENSMUSG00000097154	Gm26510	0.135783873917473	-2.6030349497134	0.339805828954808	0.739623061526359	0.911041523582764	-5.42047038855068	MALE_control_VEH-MALE_control_TAM
ENSMUSG00000110446	Gm18646	-0.162156804703466	-1.53591180090302	-0.339638812855197	0.739745839445677	0.9111307036376	-5.61674037140401	MALE_control_VEH-MALE_control_TAM
ENSMUSG00000022503	Nubp1	0.0643279497748357	2.24928350859657	0.339324663733521	0.739976798898701	0.91135310758474	-6.44707452362314	MALE_control_VEH-MALE_control_TAM
ENSMUSG00000026843	Fubp3	-0.050970488462966	3.46673521060556	-0.338939335501086	0.740260124526915	0.911547361833546	-6.72014998197934	MALE_control_VEH-MALE_control_TAM
ENSMUSG00000091905	Dnajb6-ps	0.211989442019473	-1.9447948099398	0.338913201252049	0.740279342052437	0.911547361833546	-5.53788550474066	MALE_control_VEH-MALE_control_TAM
ENSMUSG00000104621	Gm43185	0.105150029498406	2.40923563766566	0.338904518899835	0.740285726562597	0.911547361833546	-6.48457461653858	MALE_control_VEH-MALE_control_TAM
ENSMUSG00000032401	Lctl	-0.300598078201612	-3.08605934407446	-0.338693346256758	0.740441017154617	0.91166734531624	-5.3423675928108	MALE_control_VEH-MALE_control_TAM
ENSMUSG00000060904	Arl1	0.0276688402966236	6.66820721911854	0.338634922844592	0.740483982234633	0.91166734531624	-6.9625729214134	MALE_control_VEH-MALE_control_TAM
ENSMUSG00000024580	Grpel2	0.0362800882746122	4.13753024404408	0.338447324676576	0.740621949689662	0.911775140023636	-6.8373943178494	MALE_control_VEH-MALE_control_TAM
ENSMUSG00000086779	Gm13562	0.193073061746888	-0.628680793915719	0.338257458369337	0.740761594771469	0.911858038845953	-5.80999337631738	MALE_control_VEH-MALE_control_TAM
ENSMUSG00000026425	Srgap2	0.0408538579151072	4.2697540391276	0.338218671989341	0.740790123010261	0.911858038845953	-6.85582242589435	MALE_control_VEH-MALE_control_TAM
ENSMUSG00000107944	Gm44280	-0.167505097626832	-2.59980411445257	-0.337951122500995	0.740986922471189	0.911987427683778	-5.42157130497987	MALE_control_VEH-MALE_control_TAM
ENSMUSG00000026000	Lancl1	0.035145083902548	5.16435550615921	0.337938662397836	0.740996088124136	0.911987427683778	-6.93511918263348	MALE_control_VEH-MALE_control_TAM
ENSMUSG00000036854	Hspb6	0.0947904055792108	9.0438786385119	0.337752676651641	0.741132904162563	0.912093746916447	-6.92581229022208	MALE_control_VEH-MALE_control_TAM
ENSMUSG00000073155	1810058I24Rik	-0.0507680059850735	4.68594011849018	-0.337358911142539	0.741422598834884	0.912388182794292	-6.90166601492497	MALE_control_VEH-MALE_control_TAM
ENSMUSG00000021068	Nin	0.034951170141226	5.63462543204698	0.33711432842153	0.741602559939854	0.912547550624043	-6.95358067894527	MALE_control_VEH-MALE_control_TAM
ENSMUSG00000035011	Zbtb7a	-0.0288862118177056	5.3776636933561	-0.336906043353322	0.741755826174842	0.912668648173445	-6.94534912270884	MALE_control_VEH-MALE_control_TAM
ENSMUSG00000046229	Scand1	-0.034462093097317	4.42580420091888	-0.336819658153603	0.741819395962879	0.912668648173445	-6.87530993802274	MALE_control_VEH-MALE_control_TAM
ENSMUSG00000066057	Gm1976	-0.106675023577089	0.776023769039038	-0.336679242224068	0.74192273051219	0.912668648173445	-6.11365559784541	MALE_control_VEH-MALE_control_TAM
ENSMUSG00000113923	Gm10126	0.132404361183031	-1.37051094027258	0.336661700721782	0.741935639979228	0.912668648173445	-5.65113802731687	MALE_control_VEH-MALE_control_TAM
ENSMUSG00000025665	Rps6ka6	-0.130952280532428	-1.4487756610058	-0.336637723063308	0.741953286193419	0.912668648173445	-5.63521614922586	MALE_control_VEH-MALE_control_TAM
ENSMUSG00000021116	Eif2s1	-0.0302648216658978	5.2158777890694	-0.336346107128217	0.742167911390768	0.91284450011337	-6.93834237982968	MALE_control_VEH-MALE_control_TAM
ENSMUSG00000022840	Adcy5	0.114360652718554	1.30537712387372	0.336306328329845	0.742197189769275	0.91284450011337	-6.23092258193274	MALE_control_VEH-MALE_control_TAM
ENSMUSG00000034993	Vat1	-0.0409665642805601	3.95184510701958	-0.335954045323771	0.74245649882438	0.912974763822921	-6.80981620111104	MALE_control_VEH-MALE_control_TAM
ENSMUSG00000041577	Prelp	0.0851568238994229	4.05536286092136	0.335929620423534	0.742474478762953	0.912974763822921	-6.82620938180853	MALE_control_VEH-MALE_control_TAM
ENSMUSG00000049225	Pdp1	0.0495634720090932	6.57506621973153	0.335802413851416	0.742568122080152	0.912974763822921	-6.96351273532704	MALE_control_VEH-MALE_control_TAM
ENSMUSG00000001415	Smg5	0.0583135602325848	6.03277313664003	0.335750209739161	0.742606553457983	0.912974763822921	-6.96066261697104	MALE_control_VEH-MALE_control_TAM
ENSMUSG00000001281	Itgb7	0.108272362867094	0.156277706239624	0.335738344009862	0.742615288815314	0.912974763822921	-5.98019485883869	MALE_control_VEH-MALE_control_TAM
ENSMUSG00000089235	Gm23119	-0.168711779530991	-1.50992756887248	-0.335712022432562	0.742634666466249	0.912974763822921	-5.62319445153203	MALE_control_VEH-MALE_control_TAM
ENSMUSG00000103343	Gm37052	0.328864120527293	-3.12269651053218	0.335466691698207	0.74281528502118	0.912974763822921	-5.33758768195653	MALE_control_VEH-MALE_control_TAM
ENSMUSG00000054733	Msra	0.0439086129759869	3.88622262841522	0.335408018227486	0.74285848423918	0.912974763822921	-6.79927773194068	MALE_control_VEH-MALE_control_TAM
ENSMUSG00000035399	Oser1	0.0420811250701143	4.06091032793452	0.335407176040263	0.742859104318708	0.912974763822921	-6.82725640614752	MALE_control_VEH-MALE_control_TAM
ENSMUSG00000101841	Gm11993	0.136014399470852	-0.800729899694262	0.335342921609523	0.742906413659723	0.912974763822921	-5.77312339095192	MALE_control_VEH-MALE_control_TAM
ENSMUSG00000024011	Pi16	-0.146986987046295	4.16677150829999	-0.335316145615963	0.742926128647263	0.912974763822921	-6.84271291043318	MALE_control_VEH-MALE_control_TAM
ENSMUSG00000007029	Vars	-0.0359090942934763	5.55075622040431	-0.335295283757516	0.742941489227391	0.912974763822921	-6.9519155483888	MALE_control_VEH-MALE_control_TAM
ENSMUSG00000096169	Olfr1564	-0.216028286564336	-1.71027865608203	-0.33520298002855	0.743009453815099	0.912974763822921	-5.58380459180842	MALE_control_VEH-MALE_control_TAM
ENSMUSG00000097718		-0.171267741256107	-1.0158965699154	-0.335202486906454	0.743009816914165	0.912974763822921	-5.72620800108527	MALE_control_VEH-MALE_control_TAM
ENSMUSG00000073062	Zxdb	-0.0975343321712984	0.427143319092733	-0.335014044700056	0.743148576681653	0.913076341768718	-6.03859681843131	MALE_control_VEH-MALE_control_TAM
ENSMUSG00000018446	C1qbp	-0.0302030902424457	6.08458533978427	-0.334953100581426	0.743193455002615	0.913076341768718	-6.96143419456529	MALE_control_VEH-MALE_control_TAM
ENSMUSG00000044150	Bclaf3	0.0827796374601928	1.23745108741021	0.334742556938885	0.743348503677864	0.913204798092505	-6.21622090674828	MALE_control_VEH-MALE_control_TAM
ENSMUSG00000034245	Hdac11	0.0606216835336464	2.59084879408676	0.334668336074857	0.74340316423918	0.913209918388223	-6.52842963540493	MALE_control_VEH-MALE_control_TAM
ENSMUSG00000057894	Zfp329	-0.0754318581124251	2.38972742726416	-0.33427853045574	0.7436902636181	0.913500550651789	-6.48166256264186	MALE_control_VEH-MALE_control_TAM
ENSMUSG00000027329	Spef1	0.113543340273268	0.555666865643469	0.334000733410503	0.743894890951655	0.913554323420902	-6.06668726001042	MALE_control_VEH-MALE_control_TAM
ENSMUSG00000019464	Ptger1	-0.20784954814481	-1.86546817709051	-0.333936538844999	0.743942180028558	0.913554323420902	-5.5543976490272	MALE_control_VEH-MALE_control_TAM
ENSMUSG00000064280	Ccdc146	0.0543082167309223	2.41157069981387	0.333910793256303	0.74396114588153	0.913554323420902	-6.48688018707674	MALE_control_VEH-MALE_control_TAM
ENSMUSG00000037649	H2-DMa	-0.0888076057689061	0.628816372239036	-0.3338930314362	0.743974230479877	0.913554323420902	-6.08255854249693	MALE_control_VEH-MALE_control_TAM
ENSMUSG00000058979	Hdhd5	-0.0645434570181873	4.76447737908108	-0.333804769640519	0.744039251520181	0.913554323420902	-6.90960212382673	MALE_control_VEH-MALE_control_TAM
ENSMUSG00000015597	Zfp318	-0.0397996754026941	4.08894778746576	-0.333758642924036	0.744073233143435	0.913554323420902	-6.83203130161472	MALE_control_VEH-MALE_control_TAM
ENSMUSG00000022812	Gsk3b	-0.0321664168710702	6.49226949144915	-0.333670502808895	0.744138167659341	0.913554323420902	-6.96412497997383	MALE_control_VEH-MALE_control_TAM
ENSMUSG00000039117	Taf4	0.0376033192641931	3.76137676576971	0.333653897186076	0.74415040156946	0.913554323420902	-6.77813387684128	MALE_control_VEH-MALE_control_TAM
ENSMUSG00000028657	Ppt1	0.0539652583942747	3.89738021433118	0.333601987322886	0.74418864574589	0.913554323420902	-6.80173762016342	MALE_control_VEH-MALE_control_TAM
ENSMUSG00000074580	4931440P22Rik	-0.0955534088892487	-0.52209563060897	-0.333494186499796	0.744268069404122	0.913558610833527	-5.83495298662552	MALE_control_VEH-MALE_control_TAM
ENSMUSG00000067851	Arfgef1	0.0344291266860886	7.25175052318403	0.333454074972463	0.744297622873606	0.913558610833527	-6.96189252613198	MALE_control_VEH-MALE_control_TAM
ENSMUSG00000003234	Abcf3	-0.0287863556786085	5.73023520772386	-0.333383085086666	0.744349928012633	0.913558610833527	-6.95702266266078	MALE_control_VEH-MALE_control_TAM
ENSMUSG00000033486	Catsper2	-0.0699113630793167	2.25425622886232	-0.33328581696467	0.744421597029955	0.913558610833527	-6.45036611993969	MALE_control_VEH-MALE_control_TAM
ENSMUSG00000024146	Cript	0.0316489206223931	4.70833403445458	0.333254465509007	0.744444697913553	0.913558610833527	-6.90503759706162	MALE_control_VEH-MALE_control_TAM
ENSMUSG00000040269	Mrps28	-0.0313069991079686	5.03747828829982	-0.333150279382031	0.74452146786602	0.913566609678039	-6.92957777281009	MALE_control_VEH-MALE_control_TAM
ENSMUSG00000004360	9330159F19Rik	-0.0492009170979006	5.64584404253746	-0.333090819637267	0.744565282288237	0.913566609678039	-6.95531778320046	MALE_control_VEH-MALE_control_TAM
ENSMUSG00000056851	Pcbp2	0.0268386054925909	6.75633589513847	0.333039969636811	0.744602753138559	0.913566609678039	-6.9644847143186	MALE_control_VEH-MALE_control_TAM
ENSMUSG00000092241	Gm20522	-0.0887735263510719	-0.128568822242386	-0.332891997697216	0.744711796025471	0.913638416966264	-5.92013847584381	MALE_control_VEH-MALE_control_TAM
ENSMUSG00000049404	Rarres1	-0.151879707570742	-0.730160111808122	-0.332756791223369	0.744811436862958	0.913676295778857	-5.78946758884834	MALE_control_VEH-MALE_control_TAM
ENSMUSG00000046434	Hnrnpa1	-0.0475073207191192	6.75426603898146	-0.332713002519947	0.744843708114755	0.913676295778857	-6.96460387766113	MALE_control_VEH-MALE_control_TAM
ENSMUSG00000023022	Lima1	0.0633466089871448	3.75074797927289	0.332575600014312	0.744944973819036	0.913724175591178	-6.77658317667265	MALE_control_VEH-MALE_control_TAM
ENSMUSG00000044405	Adig	0.122542563873173	0.0262435660890051	0.332471694540232	0.745021555485907	0.913724175591178	-5.95342127135596	MALE_control_VEH-MALE_control_TAM
ENSMUSG00000074412	Gm10689	-0.173475530135505	-0.353908616172047	-0.332454398170461	0.745034303740081	0.913724175591178	-5.87180800727301	MALE_control_VEH-MALE_control_TAM
ENSMUSG00000027189	Trim44	-0.0322034119321994	5.01928270482813	-0.332257968716606	0.745179087173783	0.913786646279391	-6.92870366179195	MALE_control_VEH-MALE_control_TAM
ENSMUSG00000097503	3110045C21Rik	0.202310709073644	-1.68981362072967	0.332248196534928	0.745186290278378	0.913786646279391	-5.58871587124761	MALE_control_VEH-MALE_control_TAM
ENSMUSG00000055024	Ep300	-0.0270121814865316	6.01268639495396	-0.332085364599789	0.745306317871893	0.913871868815665	-6.96173029062458	MALE_control_VEH-MALE_control_TAM
ENSMUSG00000068823	Csde1	0.106616625785106	10.2054028893914	0.331972150879524	0.745389774701515	0.913912240882082	-6.89401247521168	MALE_control_VEH-MALE_control_TAM
ENSMUSG00000020255	D10Wsu102e	-0.0410593219705961	3.33851214853382	-0.33181635017218	0.74550463051988	0.913991102737428	-6.6962761361671	MALE_control_VEH-MALE_control_TAM
ENSMUSG00000046798	Cldn12	-0.0472641227268928	4.09794831886757	-0.331364691276019	0.745837628023198	0.914337378189355	-6.83417547006799	MALE_control_VEH-MALE_control_TAM
ENSMUSG00000027286	Lrrc57	-0.0416860242576433	3.61089885132451	-0.331263454570191	0.745912274791306	0.914366910795416	-6.75104161899397	MALE_control_VEH-MALE_control_TAM
ENSMUSG00000027984	Hadh	-0.0492670740702854	7.2705508062304	-0.331044916447256	0.746073422758019	0.914441779550689	-6.96257562987836	MALE_control_VEH-MALE_control_TAM
ENSMUSG00000046139	Patl1	0.0399894783745784	5.16336421096316	0.331043493706353	0.746074471914739	0.914441779550689	-6.93751587676222	MALE_control_VEH-MALE_control_TAM
ENSMUSG00000038500	Prr3	-0.0612486318070871	1.225053594576	-0.330874981886502	0.746198739537752	0.914532113795473	-6.2147776367877	MALE_control_VEH-MALE_control_TAM
ENSMUSG00000031298	Adgrg2	0.126721506251651	-0.124952813452772	0.330525780149507	0.746456279023861	0.914785761107573	-5.92170536401283	MALE_control_VEH-MALE_control_TAM
ENSMUSG00000033278	Ptprm	-0.0488411557210737	5.04549275099287	-0.330027571832261	0.746823767305335	0.915174107695934	-6.93120077207956	MALE_control_VEH-MALE_control_TAM
ENSMUSG00000110144	Gm45564	0.333535935937616	-3.07910631090347	0.329950274415389	0.746880789203088	0.915181975171209	-5.34594264583795	MALE_control_VEH-MALE_control_TAM
ENSMUSG00000071714	Csf2rb2	0.134493065269835	1.23862518891044	0.329878194042809	0.746933963917381	0.91518512779688	-6.21815309668251	MALE_control_VEH-MALE_control_TAM
ENSMUSG00000091989	Ndufab1-ps	0.05385686445609	1.90210183297969	0.329339006684485	0.74733177299755	0.915610516626046	-6.3696920603302	MALE_control_VEH-MALE_control_TAM
ENSMUSG00000043831	Lysmd4	0.0394528100818681	3.39284092762794	0.329164209638677	0.747460753408294	0.915706508578365	-6.70844152221046	MALE_control_VEH-MALE_control_TAM
ENSMUSG00000107017	Gm43196	0.347311901683985	-2.58745039498395	0.329039103867241	0.74755307216772	0.91573065817298	-5.42629011579811	MALE_control_VEH-MALE_control_TAM
ENSMUSG00000028436	Dcaf12	-0.0275893353780088	5.28213576952449	-0.328900189849368	0.747655585152913	0.91573065817298	-6.9441944372441	MALE_control_VEH-MALE_control_TAM
ENSMUSG00000088901	Mir1943	-0.258375461314855	-2.19490652738732	-0.328882654091022	0.747668526197155	0.91573065817298	-5.49498036893619	MALE_control_VEH-MALE_control_TAM
ENSMUSG00000026321	Tnfrsf11a	0.15087147206886	-0.974832894659498	0.328766252471362	0.747754430324732	0.91573065817298	-5.73716118426666	MALE_control_VEH-MALE_control_TAM
ENSMUSG00000055817	Mta3	0.0461806759347732	2.94603166511023	0.328737297825523	0.747775799333378	0.91573065817298	-6.61194171386168	MALE_control_VEH-MALE_control_TAM
ENSMUSG00000072115	Ang	-0.145999442120128	-0.262944576161383	-0.328657619452805	0.747834604417319	0.91573065817298	-5.89271502860872	MALE_control_VEH-MALE_control_TAM
ENSMUSG00000086541	Has2os	0.170438260601847	-2.05727038126648	0.328657232455379	0.747834890037317	0.91573065817298	-5.52014206809559	MALE_control_VEH-MALE_control_TAM
ENSMUSG00000015092	Edf1	0.0348368371468331	6.37521745758656	0.328440538776464	0.747994824980086	0.915756693047656	-6.9655682478438	MALE_control_VEH-MALE_control_TAM
ENSMUSG00000105107	Gm43412	0.325735691062741	-3.34664404490555	0.328382725839744	0.748037496990881	0.915756693047656	-5.30545500044484	MALE_control_VEH-MALE_control_TAM
ENSMUSG00000041650	Pcca	0.0395088304735634	5.50891993624606	0.328336276379952	0.74807178219219	0.915756693047656	-6.95308072494232	MALE_control_VEH-MALE_control_TAM
ENSMUSG00000089764	Gm16580	-0.124904349389999	-0.374014851726869	-0.32818114543622	0.748186291253491	0.915756693047656	-5.8688614850267	MALE_control_VEH-MALE_control_TAM
ENSMUSG00000089829	Gm16565	0.180797052668964	-2.31053269328306	0.328169298244098	0.748195036450378	0.915756693047656	-5.47452816842136	MALE_control_VEH-MALE_control_TAM
ENSMUSG00000049892	Rasd1	-0.143606942752997	-0.169030502229778	-0.32815695427033	0.748204148393408	0.915756693047656	-5.91300296004176	MALE_control_VEH-MALE_control_TAM
ENSMUSG00000030247	Kcnj8	0.0586153037514028	3.49702107646592	0.328148233651408	0.748210585710783	0.915756693047656	-6.72998272239553	MALE_control_VEH-MALE_control_TAM
ENSMUSG00000024231	Cul2	0.0272683163020275	6.0602091730755	0.327722252162207	0.748525057350987	0.916079590421569	-6.96377299331681	MALE_control_VEH-MALE_control_TAM
ENSMUSG00000015085	Entpd2	-0.0767154635977172	1.79162900468531	-0.327486183217279	0.748699350398566	0.916230898660834	-6.3447314854699	MALE_control_VEH-MALE_control_TAM
ENSMUSG00000041523	Upk2	-0.131906195443712	-1.85485127221801	-0.327348873232185	0.748800734942646	0.916267561155859	-5.55843399858575	MALE_control_VEH-MALE_control_TAM
ENSMUSG00000029055	Plch2	0.149897533260698	-1.7631261001379	0.327229964509237	0.748888536626622	0.916267561155859	-5.57603647452577	MALE_control_VEH-MALE_control_TAM
ENSMUSG00000032300	1700017B05Rik	0.0899575534269532	1.37390609422901	0.327186608015685	0.74892055178293	0.916267561155859	-6.2494515386553	MALE_control_VEH-MALE_control_TAM
ENSMUSG00000082609	Gm15464	-0.140414734007635	-2.33337924768819	-0.326934573349359	0.749106668000787	0.916267561155859	-5.47085134333566	MALE_control_VEH-MALE_control_TAM
ENSMUSG00000003812	Dnase2a	-0.0713846516099483	2.05239338907303	-0.326933652569542	0.749107347985202	0.916267561155859	-6.40544494238275	MALE_control_VEH-MALE_control_TAM
ENSMUSG00000040596	Pogk	0.0541602843016404	4.28468818615216	0.326932195557363	0.74910842397098	0.916267561155859	-6.8617151061718	MALE_control_VEH-MALE_control_TAM
ENSMUSG00000062209	Erbb4	0.178422039619895	-1.60005992654486	0.32682123332995	0.749190369838689	0.916267561155859	-5.60802310039396	MALE_control_VEH-MALE_control_TAM
ENSMUSG00000106943	Dancr	-0.217589929147938	-1.1383520609108	-0.326702176633935	0.749278297028757	0.916267561155859	-5.70271229564329	MALE_control_VEH-MALE_control_TAM
ENSMUSG00000032495	Lrrc2	-0.0624679035181508	6.90183087529818	-0.326658764661056	0.749310359074673	0.916267561155859	-6.9663595336444	MALE_control_VEH-MALE_control_TAM
ENSMUSG00000041949	Tango6	-0.0398928208539511	3.74727386429204	-0.326638198056549	0.749325548773538	0.916267561155859	-6.77802339791447	MALE_control_VEH-MALE_control_TAM
ENSMUSG00000028973	Abcb8	0.0452803649738751	5.47426662697895	0.326629322775913	0.74933210374639	0.916267561155859	-6.95260645793347	MALE_control_VEH-MALE_control_TAM
ENSMUSG00000074876	Spata5l1	0.0491035467092988	2.83131220868999	0.32655274561887	0.749388661809775	0.916267561155859	-6.58668806331809	MALE_control_VEH-MALE_control_TAM
ENSMUSG00000023009	Nckap5l	-0.0996305357287202	1.12624128933129	-0.326515515261172	0.749416159811841	0.916267561155859	-6.19426111901258	MALE_control_VEH-MALE_control_TAM
ENSMUSG00000021392	Nol8	-0.0508727756479956	4.02893660496794	-0.326412000719373	0.749492616587404	0.916267561155859	-6.82537065107839	MALE_control_VEH-MALE_control_TAM
ENSMUSG00000081888	Spcs2-ps	-0.17756233058318	-2.5914510426259	-0.326280280823747	0.749589910090852	0.916267561155859	-5.42641156713374	MALE_control_VEH-MALE_control_TAM
ENSMUSG00000109871	Gm45276	-0.211558738675603	-2.94669096142741	-0.326232528705162	0.749625182792376	0.916267561155859	-5.36792618517616	MALE_control_VEH-MALE_control_TAM
ENSMUSG00000022895	Ets2	0.0418817615021592	5.36362574668428	0.326216049282282	0.749637355661395	0.916267561155859	-6.94856613725951	MALE_control_VEH-MALE_control_TAM
ENSMUSG00000094122	Rpl31-ps9	0.216937432427981	-2.23202412792418	0.326210818013177	0.749641219861951	0.916267561155859	-5.48909992012247	MALE_control_VEH-MALE_control_TAM
ENSMUSG00000021607	Mrpl36	0.0313372842156365	4.25911111054942	0.326092003929578	0.749728986593643	0.916312910632019	-6.85867658130764	MALE_control_VEH-MALE_control_TAM
ENSMUSG00000040140	Tdrd6	-0.169026833603473	-2.63369770835256	-0.325776267183872	0.749962235743256	0.916480721954372	-5.41942336800539	MALE_control_VEH-MALE_control_TAM
ENSMUSG00000110194	Gm7192	0.217793371372909	-2.86486406877849	0.325740321711174	0.749988791934218	0.916480721954372	-5.38124854809913	MALE_control_VEH-MALE_control_TAM
ENSMUSG00000025255	Zfhx4	-0.054166675553208	3.50316607594908	-0.325700366861408	0.750018310607467	0.916480721954372	-6.73203343207235	MALE_control_VEH-MALE_control_TAM
ENSMUSG00000068196	Col8a1	-0.0988711013346513	1.88211627446714	-0.325404646236797	0.750236802012712	0.91663304560433	-6.36639943029632	MALE_control_VEH-MALE_control_TAM
ENSMUSG00000057842	Zfp595	-0.0830122586100653	0.731017267179913	-0.325394456283342	0.750244331199873	0.91663304560433	-6.10766766727094	MALE_control_VEH-MALE_control_TAM
ENSMUSG00000035242	Oaz1	-0.0454924330608115	8.40227044507533	-0.325222501459909	0.750371389790155	0.916726354751739	-6.94687211494484	MALE_control_VEH-MALE_control_TAM
ENSMUSG00000025359	Pmel	-0.137341610699488	-2.23377766255434	-0.324930146949615	0.750587429990521	0.916925325378366	-5.48916372212533	MALE_control_VEH-MALE_control_TAM
ENSMUSG00000048351	Coa7	-0.0324316796345858	4.50211215679164	-0.32486489758006	0.750635650091346	0.916925325378366	-6.88799098028234	MALE_control_VEH-MALE_control_TAM
ENSMUSG00000032198	Dock6	0.0531487501630208	4.54390924368076	0.324649955936222	0.750794502395985	0.91699125097324	-6.89239001367607	MALE_control_VEH-MALE_control_TAM
ENSMUSG00000029359	Tesc	0.121533062806883	0.0560729686352764	0.324612241023849	0.750822376770515	0.91699125097324	-5.96241864600499	MALE_control_VEH-MALE_control_TAM
ENSMUSG00000100291	2310069B03Rik	0.113997606044273	0.27152037564278	0.324586062747719	0.750841724851416	0.91699125097324	-6.00865088007764	MALE_control_VEH-MALE_control_TAM
ENSMUSG00000035642	Aamdc	-0.0513394112404617	6.24135527971521	-0.324354453474812	0.751012912427978	0.91713838853291	-6.96632495671331	MALE_control_VEH-MALE_control_TAM
ENSMUSG00000021123	Rdh12	-0.188966015215167	-1.34420647801656	-0.324224793077026	0.751108753331118	0.917193498936372	-5.66045803221077	MALE_control_VEH-MALE_control_TAM
ENSMUSG00000035673	Sbno2	0.0498786902052384	3.35531305102997	0.324141584482746	0.751170260789388	0.917206679492092	-6.70245093436438	MALE_control_VEH-MALE_control_TAM
ENSMUSG00000028920	Fbxo42	0.0297935725656444	4.27326045170524	0.324045624604316	0.751241196151065	0.917231369309941	-6.86125809559524	MALE_control_VEH-MALE_control_TAM
ENSMUSG00000105366	Gm43719	-0.210402312464051	-1.98670569363727	-0.323707608507393	0.751491082867351	0.917474532519165	-5.53470137764685	MALE_control_VEH-MALE_control_TAM
ENSMUSG00000076432	Ywhaq	-0.0434892517228422	3.72692806932984	-0.323227828807491	0.75184582208109	0.917759225951312	-6.77550704221665	MALE_control_VEH-MALE_control_TAM
ENSMUSG00000024194	Cuta	0.0356078003017162	5.03440517528918	0.32321816718808	0.751852966288555	0.917759225951312	-6.93283689462997	MALE_control_VEH-MALE_control_TAM
ENSMUSG00000110841	Gpx4-ps2	0.0538638291328897	3.29028029968416	0.323186335728557	0.751876503976589	0.917759225951312	-6.68920353151136	MALE_control_VEH-MALE_control_TAM
ENSMUSG00000097317		-0.0522287057365505	4.67400898908978	-0.323053791576913	0.75197451618414	0.917816918592681	-6.90564121284571	MALE_control_VEH-MALE_control_TAM
ENSMUSG00000101249	Gm29216	0.03561820281592	6.81185820994486	0.322934986836294	0.752062372351223	0.91786220840436	-6.96790856899879	MALE_control_VEH-MALE_control_TAM
ENSMUSG00000097000	Gm17435	-0.18899985221152	-1.0765471935167	-0.322573260609789	0.752329891302674	0.918072572430666	-5.71719255474195	MALE_control_VEH-MALE_control_TAM
ENSMUSG00000029168	Dpysl5	-0.208240915108046	1.47545825671095	-0.322553628249342	0.752344411605993	0.918072572430666	-6.27399439186908	MALE_control_VEH-MALE_control_TAM
ENSMUSG00000108447	Gm44567	0.191126804418401	-3.04115383689682	0.322429376155221	0.75243631206424	0.918072572430666	-5.35399139362942	MALE_control_VEH-MALE_control_TAM
ENSMUSG00000021852	Slc35f4	-0.32308131240526	-3.69131681654851	-0.322427387614939	0.752437782878456	0.918072572430666	-5.26347322752814	MALE_control_VEH-MALE_control_TAM
ENSMUSG00000083964	Gm14122	-0.147642103499045	-0.884525815260716	-0.322115766034868	0.752668284750057	0.918192651539061	-5.75896066237619	MALE_control_VEH-MALE_control_TAM
ENSMUSG00000045210	Vcpip1	-0.0316062118632914	4.26485191364815	-0.322089705157281	0.75268756271859	0.918192651539061	-6.86082235657726	MALE_control_VEH-MALE_control_TAM
ENSMUSG00000081640	Rplp0-ps1	-0.167118781242671	-1.53905204269827	-0.322088435058044	0.752688502251361	0.918192651539061	-5.6216003671906	MALE_control_VEH-MALE_control_TAM
ENSMUSG00000068697	Myoz1	0.0543396744222857	10.8704501390505	0.321674626108301	0.752994631786317	0.918504141801263	-6.87759241937394	MALE_control_VEH-MALE_control_TAM
ENSMUSG00000098076	Gm6981	0.112274492160061	-0.551955397274407	0.321582104204823	0.753063084047291	0.918525690455847	-5.83224844645106	MALE_control_VEH-MALE_control_TAM
ENSMUSG00000096740	Lbhd1	0.109922612689316	-0.48314749804317	0.321320863189954	0.753256374788012	0.918689372240669	-5.84745690659673	MALE_control_VEH-MALE_control_TAM
ENSMUSG00000024991	Eif3a	-0.0382477226370588	7.77759751340345	-0.321263430118796	0.753298871521017	0.918689372240669	-6.96011412815823	MALE_control_VEH-MALE_control_TAM
ENSMUSG00000021098	4930447C04Rik	0.229899578038735	-3.24172191960298	0.321092388909514	0.753425435852378	0.918781770131893	-5.32327545041508	MALE_control_VEH-MALE_control_TAM
ENSMUSG00000042275	Pelo	-0.0667830404424539	1.28049667288399	-0.320903784286615	0.753565005106501	0.918804629879431	-6.23057199146838	MALE_control_VEH-MALE_control_TAM
ENSMUSG00000042505	Sdhaf3	0.0355242129468096	3.67196679676708	0.320899873941486	0.753567898895645	0.918804629879431	-6.76630249242215	MALE_control_VEH-MALE_control_TAM
ENSMUSG00000109032	Gm7972	-0.234415186852361	-2.56303129947298	-0.320851757154565	0.753603507282053	0.918804629879431	-5.4327936235349	MALE_control_VEH-MALE_control_TAM
ENSMUSG00000061650	Med9	-0.051630885403041	4.38501270339269	-0.320792461392178	0.753647389376389	0.918804629879431	-6.87610110380556	MALE_control_VEH-MALE_control_TAM
ENSMUSG00000030281	Il17rc	-0.069819432781834	1.79245399569263	-0.320621713574498	0.753773757055764	0.918872133819297	-6.34723842673602	MALE_control_VEH-MALE_control_TAM
ENSMUSG00000079450	Cldn34c1	-0.260257316280384	-2.2084791388181	-0.320463020700025	0.753891209710798	0.918872133819297	-5.49501788512184	MALE_control_VEH-MALE_control_TAM
ENSMUSG00000036353	P2ry12	0.170951636212245	-1.48654511613818	0.32043780676741	0.753909871776185	0.918872133819297	-5.63264292607781	MALE_control_VEH-MALE_control_TAM
ENSMUSG00000029126	Nsg1	0.13963987974648	-0.209403313914426	0.320326952007814	0.753991922723969	0.918872133819297	-5.90689445398144	MALE_control_VEH-MALE_control_TAM
ENSMUSG00000053007	Creb5	0.116157156665418	1.98166435000602	0.320306026086968	0.754007411733724	0.918872133819297	-6.39122723460068	MALE_control_VEH-MALE_control_TAM
ENSMUSG00000057346	Apol9a	0.274156445388934	-3.03190122753109	0.320305780371221	0.75400759360899	0.918872133819297	-5.35603313441403	MALE_control_VEH-MALE_control_TAM
ENSMUSG00000107168	Gm42507	-0.15995769962482	-1.89163039471048	-0.320043309804309	0.754201879304035	0.919019280501714	-5.55365167416401	MALE_control_VEH-MALE_control_TAM
ENSMUSG00000039062	Anpep	0.083686194108596	2.57437750965124	0.319944474128739	0.754275043877762	0.919019280501714	-6.52968308214006	MALE_control_VEH-MALE_control_TAM
ENSMUSG00000069844	Sco1	-0.05635586432463	2.91707025242135	-0.319933372212731	0.754283262390439	0.919019280501714	-6.60843894710206	MALE_control_VEH-MALE_control_TAM
ENSMUSG00000030615	Tmem126a	-0.0368035632180517	5.49184227951712	-0.31986808393182	0.754331594550921	0.919019280501714	-6.95546937287002	MALE_control_VEH-MALE_control_TAM
ENSMUSG00000099364	5730419F03Rik	-0.19716035714138	0.354786219578562	-0.31966080805488	0.754485045652001	0.919089851047876	-6.02814384740528	MALE_control_VEH-MALE_control_TAM
ENSMUSG00000102452	Gm38344	0.216962314274149	-2.81435234436547	0.319652556894054	0.754491154401626	0.919089851047876	-5.39117584702505	MALE_control_VEH-MALE_control_TAM
ENSMUSG00000036334	Igsf10	0.128573579515535	0.72064624760377	0.319545032395674	0.754570761776715	0.919096939285056	-6.10734544956638	MALE_control_VEH-MALE_control_TAM
ENSMUSG00000046610	Oacyl	0.193879839801556	0.072803103564682	0.319507419821891	0.754598609501482	0.919096939285056	-5.96767682770951	MALE_control_VEH-MALE_control_TAM
ENSMUSG00000107937	Gm44200	0.220331765750121	-2.69248438794246	0.319117164856888	0.754887568939314	0.919365068415397	-5.41146386618063	MALE_control_VEH-MALE_control_TAM
ENSMUSG00000108526	Gm45828	-0.249411256985848	-3.31228043115717	-0.319018085435426	0.754960937202002	0.919365068415397	-5.31314050466421	MALE_control_VEH-MALE_control_TAM
ENSMUSG00000004056	Akt2	-0.062395778495401	7.90387724198858	-0.318977549381179	0.754990954846156	0.919365068415397	-6.95893214443945	MALE_control_VEH-MALE_control_TAM
ENSMUSG00000107102	Gm42726	0.22263426112659	-2.48484223043742	0.318864306844836	0.755074815091243	0.919365068415397	-5.44676574190561	MALE_control_VEH-MALE_control_TAM
ENSMUSG00000082454	Gm12183	-0.0596213340635021	2.39670443372517	-0.318836304961595	0.755095552011379	0.919365068415397	-6.48857430691838	MALE_control_VEH-MALE_control_TAM
ENSMUSG00000060791	Gmfg	0.119432987656033	-0.00877585160283942	0.318798232353968	0.755123747169674	0.919365068415397	-5.95041641968139	MALE_control_VEH-MALE_control_TAM
ENSMUSG00000074513	Arfip1	0.057744429709667	1.23437931998407	0.318688087554066	0.755205318378977	0.919402489782053	-6.22095180137165	MALE_control_VEH-MALE_control_TAM
ENSMUSG00000058922	Gm10052	-0.0623093999239791	0.580884143034588	-0.318430704120913	0.755395943761504	0.919572661968807	-6.07732673883761	MALE_control_VEH-MALE_control_TAM
ENSMUSG00000024897	Apba1	-0.114911428515489	0.470449914576728	-0.318318388245458	0.75547913329111	0.919612034237651	-6.05350132433653	MALE_control_VEH-MALE_control_TAM
ENSMUSG00000058441	Panx2	-0.125355722024117	-2.45332707821286	-0.31812543744967	0.755622054504257	0.919637064344429	-5.45242429431514	MALE_control_VEH-MALE_control_TAM
ENSMUSG00000025888	Casp1	-0.110012953100745	-0.366606567544226	-0.318060698499614	0.755670009608575	0.919637064344429	-5.87371753123825	MALE_control_VEH-MALE_control_TAM
ENSMUSG00000022150	Dab2	0.0593819952551624	3.43211094777397	0.318058369541528	0.755671734794168	0.919637064344429	-6.72028774889804	MALE_control_VEH-MALE_control_TAM
ENSMUSG00000019088	Dnase1l1	-0.0403110388679648	6.52360871015755	-0.318016043753646	0.75570308803975	0.919637064344429	-6.96961098119639	MALE_control_VEH-MALE_control_TAM
ENSMUSG00000078853	Igtp	0.0548247991206856	3.12914149051557	0.317863936803599	0.7558157664966	0.919686794232785	-6.65627835822378	MALE_control_VEH-MALE_control_TAM
ENSMUSG00000110697	Gm31718	0.257503250781415	-3.07844208497776	0.31782359153594	0.755845654621039	0.919686794232785	-5.34939315349301	MALE_control_VEH-MALE_control_TAM
ENSMUSG00000020400	Tnip1	-0.041627908343191	5.63081731527846	-0.317746203013013	0.755902985859284	0.919694678927078	-6.96021040848895	MALE_control_VEH-MALE_control_TAM
ENSMUSG00000102545	6430573P05Rik	-0.150331986420308	-1.3098621003929	-0.317617770718036	0.75599813485682	0.919748571708627	-5.66957700506418	MALE_control_VEH-MALE_control_TAM
ENSMUSG00000023987	Pgc	0.168688235288741	-1.48723798575211	0.317417056277446	0.756146842368394	0.919867612233455	-5.63341682183334	MALE_control_VEH-MALE_control_TAM
ENSMUSG00000018761	Mpdu1	-0.0490073759292362	2.64332570496673	-0.317273066099346	0.756253529639234	0.91993552172822	-6.5465667719659	MALE_control_VEH-MALE_control_TAM
ENSMUSG00000113735	Gm48607	0.171922384950126	-2.50929911852521	0.317037106823575	0.756428371261091	0.920086322054481	-5.44306857935348	MALE_control_VEH-MALE_control_TAM
ENSMUSG00000025010	Ccnj	-0.0703913539390264	2.05631323583108	-0.316893684740495	0.756534651317394	0.920153712422756	-6.40973915342063	MALE_control_VEH-MALE_control_TAM
ENSMUSG00000106831	Ube2n-ps1	-0.126255488115173	-0.884286026726366	-0.316750624403309	0.756640668463648	0.920208240268121	-5.76068587269535	MALE_control_VEH-MALE_control_TAM
ENSMUSG00000086448	9330162012Rik	-0.144598918231244	-2.20625745694048	-0.3166958755229	0.756681242356933	0.920208240268121	-5.49650887133125	MALE_control_VEH-MALE_control_TAM
ENSMUSG00000021390	Ogn	0.0849472455921703	4.4996321061795	0.316556909087998	0.756784232491206	0.920271608205201	-6.89056187004347	MALE_control_VEH-MALE_control_TAM
ENSMUSG00000037860	Aim2	-0.137643684808489	-0.685932160980048	-0.31636042640139	0.756929857073816	0.92038680886359	-5.80448946773274	MALE_control_VEH-MALE_control_TAM
ENSMUSG00000114953	4930519K11Rik	-0.290459741741097	-3.17716994291758	-0.31627049003678	0.756996517304562	0.920405983998003	-5.33446369527752	MALE_control_VEH-MALE_control_TAM
ENSMUSG00000115431	Gm3219	-0.171961457932799	-2.1932923892769	-0.31586100860589	0.757300047864811	0.9205931402079	-5.49908905903448	MALE_control_VEH-MALE_control_TAM
ENSMUSG00000034560	Washc4	0.042170188585462	3.9914987237015	0.315822342294546	0.757328711673247	0.9205931402079	-6.82307189839792	MALE_control_VEH-MALE_control_TAM
ENSMUSG00000058392	Rrp1b	-0.0403190087629328	3.15866862282751	-0.315773101431578	0.757365215068621	0.9205931402079	-6.66342665374015	MALE_control_VEH-MALE_control_TAM
ENSMUSG00000026627	Pacc1	-0.0790357574558723	0.862256121052868	-0.315756619938494	0.757377433318052	0.9205931402079	-6.13953085021618	MALE_control_VEH-MALE_control_TAM
ENSMUSG00000090015	Gm15446	0.0598767275143577	2.87955044157876	0.315719502310811	0.757404950032818	0.9205931402079	-6.60141097061094	MALE_control_VEH-MALE_control_TAM
ENSMUSG00000097159		0.185664459433314	-3.0239944629374	0.315592523432373	0.757499086936044	0.920619688014616	-5.35856441677162	MALE_control_VEH-MALE_control_TAM
ENSMUSG00000097380		0.30221143956383	-2.87253148018816	0.315552719798305	0.757528596540613	0.920619688014616	-5.38283620530267	MALE_control_VEH-MALE_control_TAM
ENSMUSG00000028703	Lrrc41	0.0358507994807402	3.25418495298414	0.315441312391604	0.757611193836245	0.920658204106855	-6.68412130679761	MALE_control_VEH-MALE_control_TAM
ENSMUSG00000028128	F3	-0.0869274317696265	2.0178607194869	-0.315190473045092	0.757797177157716	0.920818893760913	-6.40132958525866	MALE_control_VEH-MALE_control_TAM
ENSMUSG00000076613	Ighg2b	0.503597005264832	-2.10981184742199	0.315125636575778	0.757845252329492	0.920818893760913	-5.51447975376543	MALE_control_VEH-MALE_control_TAM
ENSMUSG00000115976	Gm31462	-0.163556415968843	-2.38087159393809	-0.314952753055483	0.757973447749047	0.920912788928474	-5.46595670903344	MALE_control_VEH-MALE_control_TAM
ENSMUSG00000033411	Ctdspl2	-0.0441953245963425	2.58565648215201	-0.314716583948865	0.758148582352678	0.921016781519518	-6.53403493676659	MALE_control_VEH-MALE_control_TAM
ENSMUSG00000032422	Snx14	0.0382650383532397	3.80137714884634	0.3146999887771	0.758160889265874	0.921016781519518	-6.7916574414042	MALE_control_VEH-MALE_control_TAM
ENSMUSG00000022558	Mroh1	0.0395452680974913	4.62923594758961	0.314430660554006	0.758360631625876	0.921112251179794	-6.90429456991838	MALE_control_VEH-MALE_control_TAM
ENSMUSG00000021608	Lpcat1	0.0723687611119099	2.12911076489905	0.314311236505785	0.758449206091015	0.921112251179794	-6.42757158833526	MALE_control_VEH-MALE_control_TAM
ENSMUSG00000010592	Dazl	-0.130150754317065	-0.585175962548807	-0.314182288743374	0.758544848106545	0.921112251179794	-5.82730427857381	MALE_control_VEH-MALE_control_TAM
ENSMUSG00000038759	Nup205	-0.0351283821818358	3.69739526431158	-0.314169494711996	0.758554337810875	0.921112251179794	-6.77322094178914	MALE_control_VEH-MALE_control_TAM
ENSMUSG00000074277	Phldb3	-0.119323323537831	-0.751195739582712	-0.314169128704087	0.758554609290164	0.921112251179794	-5.79073166398161	MALE_control_VEH-MALE_control_TAM
ENSMUSG00000021012	Zc3h14	0.0309326209967598	5.5345044987032	0.314115168403395	0.758594633665528	0.921112251179794	-6.95872232627011	MALE_control_VEH-MALE_control_TAM
ENSMUSG00000005983	1700037C18Rik	0.0905870221364982	0.245486247940714	0.314111006669556	0.758597720609525	0.921112251179794	-6.00643128798682	MALE_control_VEH-MALE_control_TAM
ENSMUSG00000000826	Dnajc5	0.026541124507065	6.00246609769654	0.314044685746928	0.758646914385393	0.921112251179794	-6.96780405235037	MALE_control_VEH-MALE_control_TAM
ENSMUSG00000067929	Gm10226	-0.165419113601901	-1.64287402749399	-0.313917722439459	0.758741092923696	0.921164758449216	-5.6034672957531	MALE_control_VEH-MALE_control_TAM
ENSMUSG00000051396	Gm45902	0.0850675391291653	-0.0814974164047213	0.313815037300601	0.75881726540159	0.921195399520282	-5.93645183227813	MALE_control_VEH-MALE_control_TAM
ENSMUSG00000035158	Mitf	-0.030938511527884	3.925172601605	-0.31364524657694	0.758943222990252	0.921234678627593	-6.81312098687575	MALE_control_VEH-MALE_control_TAM
ENSMUSG00000110062	B430319F04Rik	0.187488955099302	-2.63194814405295	0.313634098267491	0.75895149350609	0.921234678627593	-5.42314288056218	MALE_control_VEH-MALE_control_TAM
ENSMUSG00000018076	Med13l	0.0280717623969782	5.17607605501372	0.313313705736733	0.759189194034471	0.921461362546637	-6.94423628772408	MALE_control_VEH-MALE_control_TAM
ENSMUSG00000000167	Pih1d2	-0.175681701973286	-2.1301492888594	-0.312969420528348	0.75944464913223	0.921668546222425	-5.51137998940101	MALE_control_VEH-MALE_control_TAM
ENSMUSG00000112858	Rnf212b	-0.131664358259931	-0.150864989403895	-0.312946290061133	0.759461812692292	0.921668546222425	-5.92179006323979	MALE_control_VEH-MALE_control_TAM
ENSMUSG00000041718	Alg13	-0.0573817857884462	2.22316799843332	-0.312810002010033	0.759562945567611	0.921729430591506	-6.45001248695938	MALE_control_VEH-MALE_control_TAM
ENSMUSG00000025658	Cnksr2	0.199981874086803	1.34688149012203	0.312569906747676	0.759741120068636	0.921883790510657	-6.24820198738046	MALE_control_VEH-MALE_control_TAM
ENSMUSG00000050335	Lgals3	-0.0833038638101047	2.16055455302007	-0.312452193247039	0.759828480397012	0.921927941530952	-6.43551807849107	MALE_control_VEH-MALE_control_TAM
ENSMUSG00000098889	Gm27206	-0.233635512300239	-2.8317701269934	-0.312320407680757	0.759926288303991	0.921984762210101	-5.39034561608464	MALE_control_VEH-MALE_control_TAM
ENSMUSG00000037035	Inhbb	0.0989328407987998	-0.0169285585820266	0.312085730748342	0.760100470252749	0.922122227815661	-5.95079588533969	MALE_control_VEH-MALE_control_TAM
ENSMUSG00000016757	Ttll12	0.0392185122454309	3.10469372616228	0.311969242875337	0.760186934976344	0.922122227815661	-6.65291477924173	MALE_control_VEH-MALE_control_TAM
ENSMUSG00000033295	Ptprf	-0.0531896391695441	1.38662103487241	-0.311961681474504	0.760192547646329	0.922122227815661	-6.25736252577338	MALE_control_VEH-MALE_control_TAM
ENSMUSG00000025903	Lypla1	0.0266974728759841	6.09821395008246	0.311840230478225	0.760282700128874	0.92215442088062	-6.96948514905943	MALE_control_VEH-MALE_control_TAM
ENSMUSG00000035279	Ssc5d	0.0640607226637693	2.76723115627391	0.311720769429616	0.760371379051748	0.92215442088062	-6.57703469056789	MALE_control_VEH-MALE_control_TAM
ENSMUSG00000045659	Plekha7	0.109865912570726	0.836607895419764	0.311719866919633	0.760372049020939	0.92215442088062	-6.13519724415971	MALE_control_VEH-MALE_control_TAM
ENSMUSG00000040782	Cop1	0.0293287865404901	6.64873857312804	0.311583671300657	0.760473154780427	0.92221519896465	-6.97191955623153	MALE_control_VEH-MALE_control_TAM
ENSMUSG00000039108	Lsm14b	0.0277068306563972	5.59364900604644	0.311514575961283	0.760524449941165	0.922215568329596	-6.96126883159472	MALE_control_VEH-MALE_control_TAM
ENSMUSG00000047583	Tyw3	0.0725587653203388	1.49554295146638	0.311346334568399	0.760649354329001	0.922305190560091	-6.28224868916534	MALE_control_VEH-MALE_control_TAM
ENSMUSG00000009633	G0s2	0.168797643909117	3.40491355298643	0.311138107471031	0.760803954280744	0.92241539302454	-6.7170116244071	MALE_control_VEH-MALE_control_TAM
ENSMUSG00000097838		0.132740396458519	-1.19290782188156	0.311086537560395	0.760842244450961	0.92241539302454	-5.69597696076289	MALE_control_VEH-MALE_control_TAM
ENSMUSG00000033781	Asb13	-0.0282955314586681	4.69099526318422	-0.310785968819604	0.76106542698802	0.92260494724335	-6.91123631043864	MALE_control_VEH-MALE_control_TAM
ENSMUSG00000065147	Snora31	0.119526888459073	-0.78138610192643	0.310738575779773	0.761100619975162	0.92260494724335	-5.7851513232203	MALE_control_VEH-MALE_control_TAM
ENSMUSG00000081967	Gm14017	0.093495731373153	0.481586403876612	0.310534708725137	0.761252013317176	0.922684172467851	-6.05841051397264	MALE_control_VEH-MALE_control_TAM
ENSMUSG00000041353	Tmem29	0.0724358032779873	1.47098136923726	0.310513168860629	0.761268009596665	0.922684172467851	-6.27692860919919	MALE_control_VEH-MALE_control_TAM
ENSMUSG00000035765	Dym	-0.0414415298596795	6.4885580850928	-0.310320337951612	0.76141121788354	0.92279590475385	-6.9721050642401	MALE_control_VEH-MALE_control_TAM
ENSMUSG00000057130	Txnl4a	0.0452751744483542	3.00250491539908	0.310184000401677	0.761512476212005	0.922829760282467	-6.63081790208771	MALE_control_VEH-MALE_control_TAM
ENSMUSG00000084235	Gm15421	0.072492534374445	0.872010719296176	0.310145324711892	0.761541201604325	0.922829760282467	-6.14348232736852	MALE_control_VEH-MALE_control_TAM
ENSMUSG00000028950	Tas1r1	0.0781794074540546	0.665310634426637	0.310013440349304	0.761639158161317	0.922837028605299	-6.09835623568055	MALE_control_VEH-MALE_control_TAM
ENSMUSG00000115919	Gm31583	-0.229682732349569	-2.05070339338464	-0.309999854181558	0.761649249474251	0.922837028605299	-5.52682018939539	MALE_control_VEH-MALE_control_TAM
ENSMUSG00000040563	Plppr2	0.0975245725781908	-0.166131327741204	0.309735622870051	0.761845519968025	0.923013000679374	-5.91951024131481	MALE_control_VEH-MALE_control_TAM
ENSMUSG00000062846	Gm14176	-0.265766762808638	-2.70585247362801	-0.309365546061866	0.762120441219544	0.923146787122045	-5.41192343227189	MALE_control_VEH-MALE_control_TAM
ENSMUSG00000025558	Dock9	-0.0389906580044492	5.10579435258119	-0.309310650922049	0.762161224385683	0.923146787122045	-6.94174607391854	MALE_control_VEH-MALE_control_TAM
ENSMUSG00000110279	Gm45552	0.100244046982732	-0.628449729594673	0.309260367340153	0.762198582144961	0.923146787122045	-5.81929991380355	MALE_control_VEH-MALE_control_TAM
ENSMUSG00000098557	Kctd12	0.0594729846314199	2.1242909694875	0.309252948031049	0.762204094310228	0.923146787122045	-6.42809997699628	MALE_control_VEH-MALE_control_TAM
ENSMUSG00000042350	Arel1	0.0268727586629591	5.14476311323079	0.309243442758877	0.762211156258625	0.923146787122045	-6.94393613852194	MALE_control_VEH-MALE_control_TAM
ENSMUSG00000002274	Metrn	-0.0641738572947512	1.55185623434308	-0.309102341616745	0.762315990063226	0.923162895222693	-6.29577097538771	MALE_control_VEH-MALE_control_TAM
ENSMUSG00000084347	Akt2-ps	0.0803167020037305	0.881156421079765	0.309082410751252	0.762330798477641	0.923162895222693	-6.14583704851801	MALE_control_VEH-MALE_control_TAM
ENSMUSG00000086655	C330018A13Rik	-0.0822575065674196	-0.00329300281042452	-0.308944528483302	0.76243324616706	0.923162895222693	-5.95470681303004	MALE_control_VEH-MALE_control_TAM
ENSMUSG00000058470	Gm8369	-0.215914423592833	-2.35368272497911	-0.308915383836005	0.762454901484872	0.923162895222693	-5.47242918924704	MALE_control_VEH-MALE_control_TAM
ENSMUSG00000001062	Vps9d1	0.0369951192231497	4.56967771159512	0.308746991301589	0.762580026109618	0.923162895222693	-6.90033918189965	MALE_control_VEH-MALE_control_TAM
ENSMUSG00000050737	Ptges	0.0869881824790875	0.72556566533109	0.308714046814338	0.762604506434292	0.923162895222693	-6.11189845464569	MALE_control_VEH-MALE_control_TAM
ENSMUSG00000108726	Gm30684	-0.0897163097576041	1.09419628054962	-0.308693060501621	0.762620101041304	0.923162895222693	-6.19299900353083	MALE_control_VEH-MALE_control_TAM
ENSMUSG00000020397	Med7	0.0422918607753697	2.55771275279132	0.308666759573002	0.762639645010706	0.923162895222693	-6.52951270992008	MALE_control_VEH-MALE_control_TAM
ENSMUSG00000081021	Gm11964	0.141482070923063	-1.15125354155092	0.308533315277899	0.762738808814039	0.923162895222693	-5.70554143413947	MALE_control_VEH-MALE_control_TAM
ENSMUSG00000028488	Sh3gl2	-0.237444339287965	-3.28435268976735	-0.308524228598254	0.762745561376567	0.923162895222693	-5.32011893469387	MALE_control_VEH-MALE_control_TAM
ENSMUSG00000049038	Mterf2	-0.0515236069427223	2.77256132740734	-0.308341311939313	0.762881496109672	0.923162895222693	-6.57936647362627	MALE_control_VEH-MALE_control_TAM
ENSMUSG00000026309	Ilkap	0.0273368868206365	5.08678544127413	0.308295932893653	0.762915220873648	0.923162895222693	-6.94102250280813	MALE_control_VEH-MALE_control_TAM
ENSMUSG00000102070	Gm28661	0.0294527488485947	7.44201786744455	0.308290843921282	0.76291900292372	0.923162895222693	-6.96867713671429	MALE_control_VEH-MALE_control_TAM
ENSMUSG00000043629	1700019D03Rik	0.0678739305277756	0.501758155501611	0.308263859373507	0.762939057552449	0.923162895222693	-6.06349429443662	MALE_control_VEH-MALE_control_TAM
ENSMUSG00000028597	Gpx7	-0.0619745982247344	1.89142295561797	-0.307794503317207	0.763287906562029	0.923523219031366	-6.37437699461292	MALE_control_VEH-MALE_control_TAM
ENSMUSG00000056698	Elmod3	-0.0490979474036677	3.18717641678114	-0.307531788412022	0.76348319306359	0.923598702740142	-6.67229111663498	MALE_control_VEH-MALE_control_TAM
ENSMUSG00000019734	Tmc4	0.162625341795351	-0.8508012502963	0.307517110856117	0.763494103977051	0.923598702740142	-5.77083870659292	MALE_control_VEH-MALE_control_TAM
ENSMUSG00000050796	B3galt6	0.0649252090009549	1.29513135274943	0.307504478379949	0.763503494673662	0.923598702740142	-6.23821454175771	MALE_control_VEH-MALE_control_TAM
ENSMUSG00000039285	Azi2	-0.0247778211967367	5.21766565624304	-0.307286808421713	0.763665311728387	0.923732666393768	-6.94836624748432	MALE_control_VEH-MALE_control_TAM
ENSMUSG00000020728	Cep112	0.0838311390265334	-0.214083555375327	0.307002752477451	0.763876497937321	0.923906202002039	-5.91006877746567	MALE_control_VEH-MALE_control_TAM
ENSMUSG00000050192	Eif5a2	0.0722667396167008	0.383853458689006	0.306956422470954	0.763910944638864	0.923906202002039	-6.03844302974889	MALE_control_VEH-MALE_control_TAM
ENSMUSG00000105201	Gm43362	-0.196534156843271	-2.870777945558	-0.306845162889337	0.763993669102403	0.923944466692481	-5.38546993630376	MALE_control_VEH-MALE_control_TAM
ENSMUSG00000066892	Fbxl12	0.0524548089680286	2.21435246385451	0.306521578751285	0.764234279729265	0.923991429441919	-6.44999317510002	MALE_control_VEH-MALE_control_TAM
ENSMUSG00000089628	Gm9727	0.119029005231342	-1.58128306288615	0.306501603227112	0.764249133963858	0.923991429441919	-5.61781429316904	MALE_control_VEH-MALE_control_TAM
ENSMUSG00000097462	9530026P05Rik	-0.115002451385841	0.157979596488523	-0.306492735037511	0.764255728573925	0.923991429441919	-5.99004994937197	MALE_control_VEH-MALE_control_TAM
ENSMUSG00000063450	Syne2	0.0417540037148818	4.50505854680487	0.306473228133528	0.764270234468657	0.923991429441919	-6.89445735796121	MALE_control_VEH-MALE_control_TAM
ENSMUSG00000105987	AI506816	0.385505008458795	3.93271381587211	0.306386899001151	0.764334432409623	0.923991429441919	-6.81674084359005	MALE_control_VEH-MALE_control_TAM
ENSMUSG00000022617	Chkb	-0.127524299771333	-0.468159020837045	-0.306293840223141	0.764403636833647	0.923991429441919	-5.85537544300276	MALE_control_VEH-MALE_control_TAM
ENSMUSG00000028212	Ccne2	-0.0559756048408993	2.71560990904552	-0.306147324144827	0.764512599789113	0.923991429441919	-6.56695782280064	MALE_control_VEH-MALE_control_TAM
ENSMUSG00000022557	Bop1	0.0331110830921926	4.74527611268342	0.306145952194261	0.764513620123656	0.923991429441919	-6.91739623388531	MALE_control_VEH-MALE_control_TAM
ENSMUSG00000021645	Smn1	-0.0346675778463781	2.89058805677222	-0.306145304545866	0.764514101786964	0.923991429441919	-6.60704744445245	MALE_control_VEH-MALE_control_TAM
ENSMUSG00000099875	Rbm3-ps	0.126431624478877	-1.12755198839468	0.306076742904486	0.764565092420384	0.923991429441919	-5.7113073079182	MALE_control_VEH-MALE_control_TAM
ENSMUSG00000031520	Vegfc	-0.115088628533386	0.429877581115099	-0.305979448600758	0.764637454064957	0.923991429441919	-6.0486523553521	MALE_control_VEH-MALE_control_TAM
ENSMUSG00000038390	Gpr162	-0.102465615372432	-0.299965380914328	-0.305670142793011	0.764867512433081	0.923991429441919	-5.89205840795673	MALE_control_VEH-MALE_control_TAM
ENSMUSG00000031400	G6pdx	-0.071911700602229	1.46262137991639	-0.305644461387818	0.764886615037387	0.923991429441919	-6.27658273716714	MALE_control_VEH-MALE_control_TAM
ENSMUSG00000027670	Ocstamp	-0.357235371053281	-2.79486676551481	-0.305438202583171	0.765040042388765	0.923991429441919	-5.39824292077061	MALE_control_VEH-MALE_control_TAM
ENSMUSG00000028990	Lzic	-0.0353293692766039	3.13306106706531	-0.305401270438739	0.765067515769594	0.923991429441919	-6.6612332538923	MALE_control_VEH-MALE_control_TAM
ENSMUSG00000049044	Rapgef4	0.103465580129369	0.670349411845682	0.305328645063928	0.765121541886509	0.923991429441919	-6.10093106074078	MALE_control_VEH-MALE_control_TAM
ENSMUSG00000027961	Lrrc39	0.0316866640590092	6.14982029211787	0.305311359431773	0.765134400881387	0.923991429441919	-6.97204155518484	MALE_control_VEH-MALE_control_TAM
ENSMUSG00000028232	Tmem68	-0.0457094662587521	2.42460473415323	-0.305278382835547	0.765158932779619	0.923991429441919	-6.49952516317158	MALE_control_VEH-MALE_control_TAM
ENSMUSG00000030603	Psmc4	0.0293097949429564	6.16594179060239	0.305276837853993	0.765160082126387	0.923991429441919	-6.97216831031616	MALE_control_VEH-MALE_control_TAM
ENSMUSG00000027936	Crtc2	0.0312124329593244	4.30954730990516	0.305238149164623	0.765188863708046	0.923991429441919	-6.87206904147456	MALE_control_VEH-MALE_control_TAM
ENSMUSG00000082165	Gm7091	-0.120433336006565	-1.5861125718926	-0.305174992268363	0.765235848645435	0.923991429441919	-5.61723831033328	MALE_control_VEH-MALE_control_TAM
ENSMUSG00000034024	Cct2	-0.0327308878257346	6.73258921110298	-0.305152364791618	0.765252682365209	0.923991429441919	-6.9739756150224	MALE_control_VEH-MALE_control_TAM
ENSMUSG00000097518		0.143901258331164	-1.14794890891914	0.305089950725838	0.765299115978434	0.923991429441919	-5.70726199056074	MALE_control_VEH-MALE_control_TAM
ENSMUSG00000036564	Ndrg4	0.154398037108194	1.42830814034234	0.305086968998484	0.765301334290177	0.923991429441919	-6.26897282370986	MALE_control_VEH-MALE_control_TAM
ENSMUSG00000083145	Gm12579	-0.185982699119216	-1.6274748576138	-0.305075696162453	0.765309720946585	0.923991429441919	-5.60907631515618	MALE_control_VEH-MALE_control_TAM
ENSMUSG00000025743	Sdc3	0.0545146467088085	4.02394787996196	0.30456638086676	0.765688668687035	0.924368077984895	-6.8318888625874	MALE_control_VEH-MALE_control_TAM
ENSMUSG00000022565	Plec	0.0320192601981635	10.0804938936674	0.304515238156241	0.765726724069407	0.924368077984895	-6.90700336520539	MALE_control_VEH-MALE_control_TAM
ENSMUSG00000099631	Gm8641	-0.160905051548839	-1.91379609600912	-0.304426187234721	0.765792988535279	0.924368077984895	-5.55397556463671	MALE_control_VEH-MALE_control_TAM
ENSMUSG00000004035	Gstm7	0.113123790468954	0.909183970052681	0.304342858907563	0.76585499645479	0.924368077984895	-6.15349831756055	MALE_control_VEH-MALE_control_TAM
ENSMUSG00000104923	Gm5865	-0.0912561598393254	-0.0266518329162219	-0.304312976308572	0.765877233694773	0.924368077984895	-5.95112028927701	MALE_control_VEH-MALE_control_TAM
ENSMUSG00000029229	Chic2	0.0397314094725907	3.59152290610589	0.30393189420071	0.766160836270159	0.924648664405585	-6.75651842682976	MALE_control_VEH-MALE_control_TAM
ENSMUSG00000019897	Ccdc59	0.0318763733026843	3.51501673787908	0.303621639811574	0.766391754623695	0.924865635158747	-6.74170826459966	MALE_control_VEH-MALE_control_TAM
ENSMUSG00000061374	Fiz1	-0.0329123046222133	4.42215455811733	-0.303120845220786	0.766764538782643	0.925212592860108	-6.88631968597485	MALE_control_VEH-MALE_control_TAM
ENSMUSG00000033249	Hsf4	-0.0455181081998202	3.37929524243678	-0.303063064601753	0.766807553734048	0.925212592860108	-6.71439508231151	MALE_control_VEH-MALE_control_TAM
ENSMUSG00000030166	Rad52	-0.0556837805698236	3.25672986712587	-0.302957204485757	0.766886363702564	0.925212592860108	-6.68875040077094	MALE_control_VEH-MALE_control_TAM
ENSMUSG00000030735	Gm9755	0.0543190013180168	1.47226878933909	0.302818283345178	0.766989790812297	0.925212592860108	-6.27967092123484	MALE_control_VEH-MALE_control_TAM
ENSMUSG00000078864	Gm14322	-0.0723708305305685	0.516573167862495	-0.30279944209664	0.767003818524506	0.925212592860108	-6.06839289698885	MALE_control_VEH-MALE_control_TAM
ENSMUSG00000026434	Nucks1	0.0260896345391055	5.91382860907651	0.30272247052748	0.767061126393757	0.925212592860108	-6.97045156062091	MALE_control_VEH-MALE_control_TAM
ENSMUSG00000090173	Fbxw10	-0.213727709128816	-2.99378028965534	-0.302581785388772	0.76716587481333	0.925212592860108	-5.36680796675626	MALE_control_VEH-MALE_control_TAM
ENSMUSG00000042705	Commd10	0.0537983606604442	2.29082843192174	0.302569417534222	0.76717508364227	0.925212592860108	-6.4691770889413	MALE_control_VEH-MALE_control_TAM
ENSMUSG00000032463	Faim	0.0653814419533639	0.639479764207882	0.302548338573866	0.76719077865163	0.925212592860108	-6.09506858022554	MALE_control_VEH-MALE_control_TAM
ENSMUSG00000030683	Sez6l2	0.127642745246998	-1.0103773090136	0.302548276759256	0.767190824677819	0.925212592860108	-5.73750651727629	MALE_control_VEH-MALE_control_TAM
ENSMUSG00000030911	Zp2	0.223471744906017	-1.45720391885876	0.302397961950538	0.767302749454632	0.92528045470698	-5.64390179383451	MALE_control_VEH-MALE_control_TAM
ENSMUSG00000028409	Smu1	0.0257861020034875	5.06093073340279	0.302324708938041	0.767357295804672	0.92528045470698	-6.94147160397887	MALE_control_VEH-MALE_control_TAM
ENSMUSG00000034429	Zfp707	-0.0667454244658143	1.58610516597407	-0.302226418288952	0.767430487950445	0.92528045470698	-6.30578063287723	MALE_control_VEH-MALE_control_TAM
ENSMUSG00000087261	Gm15477	0.114202699368891	-0.278294983539017	0.302197884323904	0.767451736208084	0.92528045470698	-5.89777486604093	MALE_control_VEH-MALE_control_TAM
ENSMUSG00000028224	Nbn	0.0275656831297813	4.35998778506388	0.302022251858263	0.767582527959563	0.925376456517575	-6.8793627654316	MALE_control_VEH-MALE_control_TAM
ENSMUSG00000080254	Fam220-ps	0.168004421312157	-1.38011722509434	0.301893586669604	0.767678348366579	0.925430287846295	-5.65975661496679	MALE_control_VEH-MALE_control_TAM
ENSMUSG00000016756	Cmah	-0.117694607249425	0.498014420971427	-0.301695426158658	0.767825931602209	0.925546507528496	-6.06472860956625	MALE_control_VEH-MALE_control_TAM
ENSMUSG00000081034	Gm5944	-0.165211144557599	-2.63978633020171	-0.301617685668797	0.767883832668869	0.92555461497162	-5.42508511795169	MALE_control_VEH-MALE_control_TAM
ENSMUSG00000103851	Gm37606	0.212251482043531	-2.53927719562756	0.30141190940645	0.76803710171972	0.925626421351228	-5.44222140402125	MALE_control_VEH-MALE_control_TAM
ENSMUSG00000107756	Gm44164	-0.200766905514033	-2.32562510434918	-0.3014002786937	0.768045764968367	0.925626421351228	-5.47945601338324	MALE_control_VEH-MALE_control_TAM
ENSMUSG00000110411	Gm45457	-0.205040754177807	-2.30398206348676	-0.301294442245529	0.768124599764053	0.925659748889437	-5.48332909806022	MALE_control_VEH-MALE_control_TAM
ENSMUSG00000106917	Gm7832	0.0737470808919902	1.33774249418398	0.301132672717611	0.76824510285155	0.925743282708584	-6.24978190807996	MALE_control_VEH-MALE_control_TAM
ENSMUSG00000086096	Gm12688	-0.0886988850008832	0.476808946043821	-0.301058983195896	0.768299996702656	0.925747750857045	-6.06032677529197	MALE_control_VEH-MALE_control_TAM
ENSMUSG00000044475	Ascc1	0.0398295157292683	3.69928163392453	0.300926229982813	0.768398892416523	0.925779546119583	-6.77787557336236	MALE_control_VEH-MALE_control_TAM
ENSMUSG00000054514	Atad3aos	0.205342187046802	-1.62943775161204	0.30088613870384	0.768428759612252	0.925779546119583	-5.60988443712247	MALE_control_VEH-MALE_control_TAM
ENSMUSG00000079036	Alkbh1	0.0426205908503858	2.57662400043234	0.300726634277087	0.768547591023548	0.925861035852387	-6.53647426324214	MALE_control_VEH-MALE_control_TAM
ENSMUSG00000031672	Got2	-0.0574315126290301	8.70542063372979	-0.300617259196108	0.768629079411226	0.925885390726619	-6.94757224852919	MALE_control_VEH-MALE_control_TAM
ENSMUSG00000075700	Selenot	0.0264870842350797	7.5657151908243	0.300471407591404	0.768737748595811	0.925885390726619	-6.96979657224054	MALE_control_VEH-MALE_control_TAM
ENSMUSG00000023467	Tulp2	0.19584724694339	-2.73610061105656	0.30044501178978	0.768757415776209	0.925885390726619	-5.40927438648883	MALE_control_VEH-MALE_control_TAM
ENSMUSG00000073481	Mtarc2	-0.0483405158231545	5.40685457008284	-0.300424657393747	0.768772581695325	0.925885390726619	-6.95883440164469	MALE_control_VEH-MALE_control_TAM
ENSMUSG00000074622	Mafb	0.127559891835052	4.31092804991115	0.300342412626818	0.768833862712296	0.925897539020814	-6.87381391755443	MALE_control_VEH-MALE_control_TAM
ENSMUSG00000095315	Gm10130	-0.122277730284782	-2.24506802556378	-0.300118430506175	0.769000761217871	0.925993098851444	-5.49417387652323	MALE_control_VEH-MALE_control_TAM
ENSMUSG00000026586	Prrx1	-0.0438935026477312	6.34952999682834	-0.300098502183885	0.769015611232373	0.925993098851444	-6.97493144461985	MALE_control_VEH-MALE_control_TAM
ENSMUSG00000078700	D030028A08Rik	0.0710332690142711	0.515574335045525	0.299969975009492	0.769111388285158	0.926046772420303	-6.06904816935315	MALE_control_VEH-MALE_control_TAM
ENSMUSG00000026915	Strbp	-0.0412663010454848	4.92925515238395	-0.299722327178489	0.769295943916713	0.926207325367972	-6.93363357056826	MALE_control_VEH-MALE_control_TAM
ENSMUSG00000072704	Smim10l1	-0.0248221477208244	7.73825675307286	-0.299564830267012	0.769413323640987	0.926221726453573	-6.96784647222108	MALE_control_VEH-MALE_control_TAM
ENSMUSG00000103009	Gm4430	0.111726115703995	-1.65072285342236	0.299525579732692	0.769442577309671	0.926221726453573	-5.60607620157687	MALE_control_VEH-MALE_control_TAM
ENSMUSG00000028982	Slc25a33	0.090870745865256	3.88765021107929	0.299500135138406	0.769461541521892	0.926221726453573	-6.81158682156382	MALE_control_VEH-MALE_control_TAM
ENSMUSG00000042962	Gm5436	0.0686223556690235	1.55436251061403	0.299358939957076	0.769566779081477	0.926239588449714	-6.29942319184741	MALE_control_VEH-MALE_control_TAM
ENSMUSG00000050107	Haspin	0.167739951049842	-2.76774081074423	0.29928864990891	0.769619170417431	0.926239588449714	-5.40433779624356	MALE_control_VEH-MALE_control_TAM
ENSMUSG00000037876	Jmjd1c	0.0457537140688613	4.88123500894278	0.299230326110326	0.769662643495824	0.926239588449714	-6.93044127836471	MALE_control_VEH-MALE_control_TAM
ENSMUSG00000071691	Gm960	-0.13956554487324	-1.77801032607862	-0.299191724296673	0.76969141675479	0.926239588449714	-5.58136596118462	MALE_control_VEH-MALE_control_TAM
ENSMUSG00000071652	Ints5	-0.0349110242783719	3.22753998001979	-0.29913668113839	0.769732445781223	0.926239588449714	-6.68366269203999	MALE_control_VEH-MALE_control_TAM
ENSMUSG00000057181	5730455P16Rik	-0.0290909479197623	6.4392010232957	-0.299030957948321	0.769811253602362	0.926272791740557	-6.97563310611155	MALE_control_VEH-MALE_control_TAM
ENSMUSG00000027669	Gnb4	-0.0558632399892209	2.97709011469451	-0.298684367019239	0.770069626961893	0.926501223817495	-6.62886094181346	MALE_control_VEH-MALE_control_TAM
ENSMUSG00000109255	Gm7407	-0.143303297765987	-2.22284637820392	-0.298638857495317	0.770103555106071	0.926501223817495	-5.49856940398611	MALE_control_VEH-MALE_control_TAM
ENSMUSG00000044364	Tmem74b	0.302339070685044	-1.84166082129348	0.298567027488706	0.770157106635225	0.926504019595895	-5.56931965767972	MALE_control_VEH-MALE_control_TAM
ENSMUSG00000035199	Arl6ip5	-0.0319276006850338	6.84868197355243	-0.298430361800846	0.770258998603661	0.926549056351259	-6.97592716659006	MALE_control_VEH-MALE_control_TAM
ENSMUSG00000031209	Heph	-0.129872474700102	-0.720290880491057	-0.29836894983191	0.77030478613668	0.926549056351259	-5.80231271394186	MALE_control_VEH-MALE_control_TAM
ENSMUSG00000038943	Prc1	0.144895782185785	1.27450986986424	0.298310677014795	0.77034823401271	0.926549056351259	-6.23646122317238	MALE_control_VEH-MALE_control_TAM
ENSMUSG00000038524	Fchsd1	0.096618352104673	-0.27643616963112	0.298057416829753	0.77053707274969	0.926669736548111	-5.89941311942489	MALE_control_VEH-MALE_control_TAM
ENSMUSG00000015668	Pdzd11	-0.0388003973486364	2.36430476635849	-0.297989862076362	0.770587446275032	0.926669736548111	-6.48775943355394	MALE_control_VEH-MALE_control_TAM
ENSMUSG00000010755	Cars	0.039860096895679	5.42330779610507	0.297969969074703	0.770602280088665	0.926669736548111	-6.96025585928268	MALE_control_VEH-MALE_control_TAM
ENSMUSG00000069622	Gm10273	-0.116949184177077	-1.49863349638242	-0.29767992919054	0.770818567735677	0.926868201320886	-5.63687702510684	MALE_control_VEH-MALE_control_TAM
ENSMUSG00000087174	5530601H04Rik	0.0690197815974791	0.793239288878227	0.297605553765677	0.770874033973989	0.926869512205603	-6.13012697635119	MALE_control_VEH-MALE_control_TAM
ENSMUSG00000044250	Pced1b	-0.0916494403396571	0.570465234838107	-0.297489749769585	0.770960398615711	0.926869512205603	-6.08165433111508	MALE_control_VEH-MALE_control_TAM
ENSMUSG00000015882	Lcorl	0.0518788600905542	2.46742334909111	0.297472314771553	0.770973401615675	0.926869512205603	-6.5120355168603	MALE_control_VEH-MALE_control_TAM
ENSMUSG00000027579	Srms	-0.1157754387959	-2.06082252949667	-0.297384706990357	0.771038740484887	0.926886451339957	-5.52847064764912	MALE_control_VEH-MALE_control_TAM
ENSMUSG00000101111	Gm28437	0.0291135138749494	7.47577130453069	0.297115175100123	0.771239771845189	0.927066496982061	-6.97190164491079	MALE_control_VEH-MALE_control_TAM
ENSMUSG00000024742	Fen1	-0.0861097170435018	-0.391571626745642	-0.29701403707118	0.771315210473787	0.927075491050885	-5.87476597420313	MALE_control_VEH-MALE_control_TAM
ENSMUSG00000019877	Serinc1	-0.0262362377244871	7.55515002829103	-0.296967701725601	0.771349772715566	0.927075491050885	-6.97103681820362	MALE_control_VEH-MALE_control_TAM
ENSMUSG00000081738	Hmgb1-ps2	-0.180841712821846	-2.30637392775224	-0.296860639028869	0.771429634365962	0.927109865581952	-5.48410201588396	MALE_control_VEH-MALE_control_TAM
ENSMUSG00000025384	Faap100	0.0375850644720601	4.02183784070103	0.296712331449761	0.771540266450967	0.927158324270072	-6.83406061529484	MALE_control_VEH-MALE_control_TAM
ENSMUSG00000103593	Gm37352	0.171279487824762	-1.19344890736159	0.2966412439293	0.771593297018495	0.927158324270072	-5.7000903407357	MALE_control_VEH-MALE_control_TAM
ENSMUSG00000036282	Naa30	0.0309366103677586	4.72938339928536	0.296600425787168	0.771623747479438	0.927158324270072	-6.91909311171626	MALE_control_VEH-MALE_control_TAM
ENSMUSG00000042564	Fam227a	-0.131166496417638	-0.460240723454787	-0.296402874862893	0.771771126668032	0.927216074541321	-5.86004582960074	MALE_control_VEH-MALE_control_TAM
ENSMUSG00000026771	Spopl	0.0354322250373205	4.719343299648	0.296398562363639	0.771774344031021	0.927216074541321	-6.9182982158244	MALE_control_VEH-MALE_control_TAM
ENSMUSG00000051851	Rtl8c	0.111101645577624	-0.0364367815469137	0.296167830798068	0.771946488969343	0.92730673584126	-5.95148435934966	MALE_control_VEH-MALE_control_TAM
ENSMUSG00000030116	Mfap5	0.0541664713407339	3.13774754569162	0.29615997441903	0.771952350703639	0.92730673584126	-6.66519202257576	MALE_control_VEH-MALE_control_TAM
ENSMUSG00000116789	Gm49579	-0.146984359742317	-1.961271542598	-0.296004624146664	0.772068262322465	0.927384378851305	-5.54737597818894	MALE_control_VEH-MALE_control_TAM
ENSMUSG00000056941	Commd7	-0.0375343616892883	3.24478718288369	-0.29584455056127	0.772187704128884	0.927466251618741	-6.68841997657149	MALE_control_VEH-MALE_control_TAM
ENSMUSG00000032224	Fam81a	-0.206914147067794	-2.05211906238329	-0.295663757014339	0.772322613803326	0.927566690566901	-5.53054699142551	MALE_control_VEH-MALE_control_TAM
ENSMUSG00000036667	Tcaf1	-0.0585942573342835	2.26655186605649	-0.295559899009617	0.772400117022347	0.9275954443116	-6.46568275433085	MALE_control_VEH-MALE_control_TAM
ENSMUSG00000055799	Tcf7l1	0.0489409384498969	2.47769289180691	0.295393733365051	0.7725241221327	0.9275954443116	-6.51509342273487	MALE_control_VEH-MALE_control_TAM
ENSMUSG00000046709	Mapk10	-0.156858895895996	-1.06369528523317	-0.295374820931359	0.772538236405143	0.9275954443116	-5.72808646442183	MALE_control_VEH-MALE_control_TAM
ENSMUSG00000025578	Cbx8	-0.0706789045631242	0.977619185291251	-0.295356770739419	0.772551707268917	0.9275954443116	-6.17132591663591	MALE_control_VEH-MALE_control_TAM
ENSMUSG00000036504	Phpt1	-0.113232495660419	-0.750620539475415	-0.295247697197839	0.772633110524846	0.927631600966036	-5.79652112789097	MALE_control_VEH-MALE_control_TAM
ENSMUSG00000097882	0610038B21Rik	-0.0735014740548097	0.83251674809321	-0.294917729606363	0.77287938750639	0.927793737899149	-6.1395337183621	MALE_control_VEH-MALE_control_TAM
ENSMUSG00000086047	9530046B11Rik	-0.22575932287989	-3.34967657656349	-0.294894697866499	0.77289657860098	0.927793737899149	-5.31369802822278	MALE_control_VEH-MALE_control_TAM
ENSMUSG00000054556	Gm4876	-0.218624765837913	-2.67193744523674	-0.29474677259432	0.773006994318016	0.927793737899149	-5.42148570084995	MALE_control_VEH-MALE_control_TAM
ENSMUSG00000015335	Zdhhc12	-0.0661574968422136	0.863534700342998	-0.29469687561043	0.773044240039601	0.927793737899149	-6.14641621952013	MALE_control_VEH-MALE_control_TAM
ENSMUSG00000112280	A830082N09Rik	0.0543879795165303	2.86410710531041	0.294673085809979	0.77306199819914	0.927793737899149	-6.6046480995	MALE_control_VEH-MALE_control_TAM
ENSMUSG00000075410	Prcd	0.18560781359729	-2.62392966588548	0.294602978035731	0.773114331698547	0.927793737899149	-5.42960938991554	MALE_control_VEH-MALE_control_TAM
ENSMUSG00000027303	Ptpra	-0.0352390779497926	3.7389878360497	-0.294585673922555	0.773127248915077	0.927793737899149	-6.78706485462451	MALE_control_VEH-MALE_control_TAM
ENSMUSG00000108738	Gm44777	-0.0998479686965068	-1.21652638644252	-0.294353503663424	0.773300566762603	0.927940157276302	-5.69587945142951	MALE_control_VEH-MALE_control_TAM
ENSMUSG00000061068	Mcpt4	0.124235301250325	0.933185130148952	0.29423038305904	0.77339248290588	0.927951807100599	-6.16187726676636	MALE_control_VEH-MALE_control_TAM
ENSMUSG00000027962	Vcam1	-0.0792238027113723	1.49244725261263	-0.294203047776674	0.773412890646601	0.927951807100599	-6.28693462561989	MALE_control_VEH-MALE_control_TAM
ENSMUSG00000029054	Gabrd	-0.138403515387173	-0.742932567399245	-0.29398070662815	0.773578890730863	0.927957785264958	-5.79858396080957	MALE_control_VEH-MALE_control_TAM
ENSMUSG00000031357	Syap1	-0.0255798456252103	5.15154736343057	-0.293940765108103	0.773608712335629	0.927957785264958	-6.9492191972166	MALE_control_VEH-MALE_control_TAM
ENSMUSG00000015217	Hmgb3	0.0810724391682314	2.64461431025623	0.29381280000018	0.773704257668918	0.927957785264958	-6.55440866823579	MALE_control_VEH-MALE_control_TAM
ENSMUSG00000005233	Spc25	0.20245529604955	-1.60900530133721	0.29377766255429	0.773730493767975	0.927957785264958	-5.61591681313368	MALE_control_VEH-MALE_control_TAM
ENSMUSG00000033460	Armcx1	-0.110136619687793	0.542640761431031	-0.293738751522248	0.77375954783187	0.927957785264958	-6.07676864630138	MALE_control_VEH-MALE_control_TAM
ENSMUSG00000031169	Porcn	-0.0546346711589751	2.40206016205105	-0.293732892047341	0.773763923011603	0.927957785264958	-6.49789332009736	MALE_control_VEH-MALE_control_TAM
ENSMUSG00000101693	Gm19461	-0.263658062308548	-2.93159840846106	-0.29366785772661	0.773812483680112	0.927957785264958	-5.37905280795642	MALE_control_VEH-MALE_control_TAM
ENSMUSG00000026536	Ifi211	-0.139890639506923	-0.0953089643865017	-0.29364662557229	0.773828337795317	0.927957785264958	-5.93965031526236	MALE_control_VEH-MALE_control_TAM
ENSMUSG00000037813	D630003M21Rik	-0.0885818286294109	0.803414262484108	-0.29348760183938	0.773947084677277	0.928013320504719	-6.13359707345021	MALE_control_VEH-MALE_control_TAM
ENSMUSG00000086727	4931428L18Rik	0.223168772559049	-1.61342558824767	0.29338378849055	0.774024607831557	0.928013320504719	-5.61515035853122	MALE_control_VEH-MALE_control_TAM
ENSMUSG00000054321	Taf4b	-0.0444282826873152	1.79232263920678	-0.293378466239067	0.774028582318572	0.928013320504719	-6.35592710665859	MALE_control_VEH-MALE_control_TAM
ENSMUSG00000108494	Gm45203	-0.18845324443406	-0.347393993296845	-0.293206140645308	0.774157273150393	0.928072573800469	-5.88545342452281	MALE_control_VEH-MALE_control_TAM
ENSMUSG00000085965	2310016D23Rik	0.0835423219161049	1.73098822048891	0.293174861808489	0.774180632584744	0.928072573800469	-6.34183631254606	MALE_control_VEH-MALE_control_TAM
ENSMUSG00000082778	Gm15191	-0.135811496507841	-2.10414755089109	-0.292951274596226	0.774347617055456	0.928211227602398	-5.52169036739593	MALE_control_VEH-MALE_control_TAM
ENSMUSG00000023266	Frs3	-0.0606718792524386	1.92018979144556	-0.292858230766996	0.774417109613952	0.928233007122933	-6.38572333957592	MALE_control_VEH-MALE_control_TAM
ENSMUSG00000088625	Gm23318	0.170071204852558	-2.85689045644055	0.292475465914587	0.774703010311483	0.928514158018124	-5.39146664305484	MALE_control_VEH-MALE_control_TAM
ENSMUSG00000025939	Ube2w	0.0422787570994374	3.18673142868624	0.292139411153251	0.774954049877615	0.928753491888313	-6.67707239644496	MALE_control_VEH-MALE_control_TAM
ENSMUSG00000024359	Hspa9	-0.0358186453141531	8.99831549591619	-0.291485268973151	0.775442782823574	0.929236676595428	-6.94255079593992	MALE_control_VEH-MALE_control_TAM
ENSMUSG00000087149	Itih5l-ps	-0.12185072459124	-0.534431697456465	-0.291426033444705	0.775487044737068	0.929236676595428	-5.84525082726158	MALE_control_VEH-MALE_control_TAM
ENSMUSG00000027663	Zmat3	0.0423561284442315	3.32380097698486	0.291382863233382	0.775519302856272	0.929236676595428	-6.70651893136336	MALE_control_VEH-MALE_control_TAM
ENSMUSG00000082262	Gm14730	0.153900217600951	-3.28898756951908	0.291311858407757	0.775572360808006	0.929236676595428	-5.32374341853179	MALE_control_VEH-MALE_control_TAM
ENSMUSG00000022843	Clcn2	-0.0400162259726171	2.06731876430908	-0.291241205713284	0.775625156799994	0.929236676595428	-6.42047541856854	MALE_control_VEH-MALE_control_TAM
ENSMUSG00000085399	Foxd2os	-0.143854667543188	-1.3209004569494	-0.291144131371656	0.775697698554363	0.929236676595428	-5.67500447744295	MALE_control_VEH-MALE_control_TAM
ENSMUSG00000097099	Gm9917	0.0718239735064056	0.341228265701682	0.29098365401329	0.775817624963072	0.929236676595428	-6.03413226993944	MALE_control_VEH-MALE_control_TAM
ENSMUSG00000006019	Dhx34	0.0471896305790036	2.84467036092226	0.290969492019266	0.775828208657804	0.929236676595428	-6.60132609163665	MALE_control_VEH-MALE_control_TAM
ENSMUSG00000040263	Klhdc4	-0.0416677602873774	3.29441224435669	-0.290952507866962	0.775840901500103	0.929236676595428	-6.70052502157061	MALE_control_VEH-MALE_control_TAM
ENSMUSG00000101389	Ms4a4a	-0.156738126048281	-0.837803136502095	-0.290890965595281	0.775886894723962	0.929236676595428	-5.77856640759971	MALE_control_VEH-MALE_control_TAM
ENSMUSG00000037395	Rcor3	0.0343669812031768	4.36503816560539	0.290729101350537	0.776007867149041	0.929236676595428	-6.88351464385055	MALE_control_VEH-MALE_control_TAM
ENSMUSG00000084808	9430091E24Rik	-0.0298143949547942	3.7287602237237	-0.290606544966134	0.776099466133682	0.929236676595428	-6.78644467991762	MALE_control_VEH-MALE_control_TAM
ENSMUSG00000038357	Camp	0.269845290845636	-3.04034695744704	0.29060396715142	0.776101392837188	0.929236676595428	-5.36246455489681	MALE_control_VEH-MALE_control_TAM
ENSMUSG00000062070	Pgk1	-0.0374225237136265	9.81106513603319	-0.290557163763156	0.776136374771953	0.929236676595428	-6.91938848779487	MALE_control_VEH-MALE_control_TAM
ENSMUSG00000040003	Magi2	-0.0878654763427208	0.0909663821247932	-0.290504642854298	0.776175630721331	0.929236676595428	-5.98052748210306	MALE_control_VEH-MALE_control_TAM
ENSMUSG00000010097	Nxf1	-0.0232973822762803	6.29397450735165	-0.290499759365351	0.776179280843035	0.929236676595428	-6.97767662267881	MALE_control_VEH-MALE_control_TAM
ENSMUSG00000032452	Clstn2	0.200802933677999	-1.55709825884031	0.290312314022514	0.776319389445029	0.929342896313396	-5.62719695936167	MALE_control_VEH-MALE_control_TAM
ENSMUSG00000038077	Kcna6	0.170281539043997	-1.1542667976411	0.290187056796034	0.776413019241527	0.929393465219555	-5.71020315431781	MALE_control_VEH-MALE_control_TAM
ENSMUSG00000028883	Sema3a	0.123538358198778	1.05278747028363	0.290006490885532	0.77654799871113	0.929467554562905	-6.1895597329861	MALE_control_VEH-MALE_control_TAM
ENSMUSG00000030235	Slco1c1	-0.249581707798157	-3.64014107935012	-0.28996676480268	0.776577696395005	0.929467554562905	-5.27606857859339	MALE_control_VEH-MALE_control_TAM
ENSMUSG00000110611	Gm20163	0.175773113139556	-2.54724148290101	0.289885084465362	0.776638758610397	0.929479128389865	-5.44388728752618	MALE_control_VEH-MALE_control_TAM
ENSMUSG00000115124	Gm49201	0.0561471764900421	1.23448036053718	0.289705858329844	0.776772749104088	0.929577975272715	-6.23009195899235	MALE_control_VEH-MALE_control_TAM
ENSMUSG00000000094	Tbx4	0.0600289910971747	1.49761727582297	0.289576563955071	0.776869414958594	0.929607992227859	-6.28951390819584	MALE_control_VEH-MALE_control_TAM
ENSMUSG00000024096	Ralbp1	-0.0265780830836304	5.457036369883	-0.289534813103927	0.776900630461356	0.929607992227859	-6.96417371235791	MALE_control_VEH-MALE_control_TAM
ENSMUSG00000016179	Camk1g	0.340697328658839	-2.45406249634381	0.289393710605915	0.7770061303574	0.929672722522092	-5.46010343799529	MALE_control_VEH-MALE_control_TAM
ENSMUSG00000040472	Rabggta	0.0341862233862393	3.50903474666547	0.289191414830758	0.777157391468201	0.929781539881953	-6.74506238931901	MALE_control_VEH-MALE_control_TAM
ENSMUSG00000022323	Rida	0.0479710572415724	3.0705974941506	0.288762647785901	0.777478021622154	0.929781539881953	-6.65280576847107	MALE_control_VEH-MALE_control_TAM
ENSMUSG00000065599	Mir23b	-0.206950839927591	-2.78306006004439	-0.28872632805441	0.777505183318355	0.929781539881953	-5.40452387405177	MALE_control_VEH-MALE_control_TAM
ENSMUSG00000092323	BB365896	-0.143797413348678	-2.85853212341477	-0.288661695130149	0.777553519779618	0.929781539881953	-5.39216196703632	MALE_control_VEH-MALE_control_TAM
ENSMUSG00000037326	Capn15	-0.0505026945556839	2.85249102713068	-0.288654207723053	0.77755911938397	0.929781539881953	-6.60382937222812	MALE_control_VEH-MALE_control_TAM
ENSMUSG00000029613	Eif2ak1	0.0276392607589324	5.58546283111304	0.288622411771155	0.777582898755255	0.929781539881953	-6.96834796448357	MALE_control_VEH-MALE_control_TAM
ENSMUSG00000050150	Slc9b1	-0.238434692875052	-3.04506392417911	-0.288620793884002	0.777584108737533	0.929781539881953	-5.36221065300201	MALE_control_VEH-MALE_control_TAM
ENSMUSG00000052369	Tmem106c	0.0677967578207617	2.19946999778906	0.288599269134364	0.777600206682827	0.929781539881953	-6.45211083982755	MALE_control_VEH-MALE_control_TAM
ENSMUSG00000019982	Myb	-0.133250753123609	-2.97686026887994	-0.288580636942622	0.777614141426442	0.929781539881953	-5.37306805122784	MALE_control_VEH-MALE_control_TAM
ENSMUSG00000097286	Gm26684	-0.162099552582863	0.10233726888634	-0.28849667390723	0.77767693714921	0.929781539881953	-5.98356162913216	MALE_control_VEH-MALE_control_TAM
ENSMUSG00000019852	Arfgef3	0.204463712890385	-2.82037029004004	0.288452145188751	0.777710240717135	0.929781539881953	-5.39845214952956	MALE_control_VEH-MALE_control_TAM
ENSMUSG00000031847	1700030J22Rik	-0.138130874116543	-2.83840721962381	-0.28841809845719	0.777735704989599	0.929781539881953	-5.39550714111254	MALE_control_VEH-MALE_control_TAM
ENSMUSG00000042607	Asb4	0.0489626890424457	3.9474311000792	0.288378403464793	0.777765394054742	0.929781539881953	-6.82483334042666	MALE_control_VEH-MALE_control_TAM
ENSMUSG00000090963	Gm17655	-0.180945693180127	-1.71227642866682	-0.288193029546483	0.777904045545648	0.929867370740256	-5.59714434097596	MALE_control_VEH-MALE_control_TAM
ENSMUSG00000057614	Gnai1	0.0880967715309771	1.2233140948603	0.288144935360052	0.77794001916791	0.929867370740256	-6.22805983443179	MALE_control_VEH-MALE_control_TAM
ENSMUSG00000084941	Gm11944	0.0990024603228667	-0.319035583950872	0.288019830195062	0.778033598178762	0.929917767424074	-5.89313459317015	MALE_control_VEH-MALE_control_TAM
ENSMUSG00000079419	Ms4a6c	0.171744652076576	-1.36510158537635	0.287862132875225	0.778151561364659	0.92996974557329	-5.66679054551507	MALE_control_VEH-MALE_control_TAM
ENSMUSG00000038677	Scube3	0.145727832907411	-0.876168917580873	0.28770187846651	0.778271443228043	0.92996974557329	-5.77104236875186	MALE_control_VEH-MALE_control_TAM
ENSMUSG00000030741	Spns1	-0.0248495943210862	4.73097767452955	-0.287634271868191	0.77832201962113	0.92996974557329	-6.92201360378391	MALE_control_VEH-MALE_control_TAM
ENSMUSG00000022362	Gm29394	-0.139887082382816	-2.82065450905359	-0.287631454174804	0.778324127556156	0.92996974557329	-5.39861154759866	MALE_control_VEH-MALE_control_TAM
ENSMUSG00000107470	Gm3375	0.126503055756519	2.21173313394419	0.287600336445518	0.778347407056752	0.92996974557329	-6.45527324745753	MALE_control_VEH-MALE_control_TAM
ENSMUSG00000070822	Zscan18	-0.101891691684446	0.141793570780823	-0.287549281085752	0.778385602592528	0.92996974557329	-5.99227665127815	MALE_control_VEH-MALE_control_TAM
ENSMUSG00000039321	Uts2r	-0.111831634904156	0.474555866017224	-0.28697558685632	0.778814836048735	0.930421106068923	-6.06406031348254	MALE_control_VEH-MALE_control_TAM
ENSMUSG00000030138	Bms1	-0.0259756537392306	5.53521068927273	-0.286877514943584	0.778888220264333	0.930447315171779	-6.96744752929232	MALE_control_VEH-MALE_control_TAM
ENSMUSG00000031256	Cstf2	-0.0374701147501959	3.19830699656108	-0.286793983622497	0.778950725946018	0.930460526349626	-6.68119380635564	MALE_control_VEH-MALE_control_TAM
ENSMUSG00000047804	Akap10	-0.0438290214843478	3.10235218916041	-0.286700378737552	0.779020771486796	0.930478776101578	-6.66039409425635	MALE_control_VEH-MALE_control_TAM
ENSMUSG00000024424	Ttc39c	0.056373023089724	1.09176410806076	0.286636065482048	0.779068898955335	0.930478776101578	-6.1992353475138	MALE_control_VEH-MALE_control_TAM
ENSMUSG00000052825	Gm9892	0.0758402692367488	1.63205576373146	0.286542000875547	0.779139291933849	0.930500722108639	-6.32109042218736	MALE_control_VEH-MALE_control_TAM
ENSMUSG00000099432	Gm18849	-0.269966815907837	-3.52293381302388	-0.286461386133258	0.779199621364612	0.930500722108639	-5.29115520530334	MALE_control_VEH-MALE_control_TAM
ENSMUSG00000082197	Gm8577	-0.230610278250078	-2.66488932268313	-0.286405267122798	0.7792416198749	0.930500722108639	-5.42480670506437	MALE_control_VEH-MALE_control_TAM
ENSMUSG00000018752	Tnfsfm13	-0.17657115833479	-1.73430891623445	-0.286207644273222	0.779389523208824	0.930585722792	-5.59338543838111	MALE_control_VEH-MALE_control_TAM
ENSMUSG00000041945	Mfsd9	0.178630491086003	-2.15509487323691	0.286172655884356	0.779415709877983	0.930585722792	-5.51416402176649	MALE_control_VEH-MALE_control_TAM
ENSMUSG00000075054	Yae1d1	-0.0338721728597093	3.59014711686059	-0.286096017764922	0.779473069805864	0.930592774474148	-6.76182903400969	MALE_control_VEH-MALE_control_TAM
ENSMUSG00000051147	Nat2	-0.131643696458631	-0.877775304746296	-0.285830639414278	0.779671703095588	0.930738320052248	-5.77121512904792	MALE_control_VEH-MALE_control_TAM
ENSMUSG00000060913	Trim55	-0.0239651311509688	6.17463445375002	-0.285773020160126	0.779714832721107	0.930738320052248	-6.97836222241691	MALE_control_VEH-MALE_control_TAM
ENSMUSG00000092625	Gm20404	0.219385285609507	-3.35273266675469	0.285718524324711	0.779755625081216	0.930738320052248	-5.31546130713264	MALE_control_VEH-MALE_control_TAM
ENSMUSG00000034462	Pkd2	-0.0723763778428888	4.26363611096249	-0.285565025697492	0.779870528739371	0.930738320052248	-6.872440745486	MALE_control_VEH-MALE_control_TAM
ENSMUSG00000045036	Tmem232	-0.161445591203756	-1.41563555279417	-0.28555857979051	0.779875354036208	0.930738320052248	-5.65706644967721	MALE_control_VEH-MALE_control_TAM
ENSMUSG00000005699	Pard6a	0.0531155216098525	1.9507465583728	0.285520645777324	0.779903750989263	0.930738320052248	-6.39503485714588	MALE_control_VEH-MALE_control_TAM
ENSMUSG00000022427	Tomm22	0.0391872822448081	5.08706843484143	0.285267198824418	0.780093486841174	0.930762084876748	-6.94830473838141	MALE_control_VEH-MALE_control_TAM
ENSMUSG00000063902	Gm7964	-0.0385355118616739	2.87417513441367	-0.285248815371852	0.780107249662582	0.930762084876748	-6.60984185217041	MALE_control_VEH-MALE_control_TAM
ENSMUSG00000097729	2310015A10Rik	-0.0504127391601754	4.03373239965409	-0.285242191395576	0.780112208739282	0.930762084876748	-6.83948124813166	MALE_control_VEH-MALE_control_TAM
ENSMUSG00000024160	Spsb3	0.0358250150373811	3.21726648791936	0.285194704770176	0.780147760159949	0.930762084876748	-6.68575586880512	MALE_control_VEH-MALE_control_TAM
ENSMUSG00000024339	Tap2	0.0462424954902962	2.8684749585343	0.285150332918331	0.780180980135547	0.930762084876748	-6.60856529313739	MALE_control_VEH-MALE_control_TAM
ENSMUSG00000006356	Crip2	0.0410996400802182	4.3219373404558	0.285045022249866	0.780259825118959	0.930785862797735	-6.87993529033628	MALE_control_VEH-MALE_control_TAM
ENSMUSG00000031231	Cox7b	-0.0355205615482257	7.71882306164827	-0.284986234375541	0.780303840082896	0.930785862797735	-6.97265371308725	MALE_control_VEH-MALE_control_TAM
ENSMUSG00000005198	Polr2a	0.0331624576264318	5.87587473884741	0.284864372806884	0.7803950813587	0.930833307488851	-6.97554783024566	MALE_control_VEH-MALE_control_TAM
ENSMUSG00000053198	Prx	0.131247857686714	3.10623457076619	0.284649907395847	0.780555666056899	0.930927128576646	-6.66185740197668	MALE_control_VEH-MALE_control_TAM
ENSMUSG00000037348	Paqr7	0.105618631932479	2.16091444107776	0.284621838522072	0.780576683891675	0.930927128576646	-6.44430536541562	MALE_control_VEH-MALE_control_TAM
ENSMUSG00000003731	Kpna6	0.0300980385941871	6.63093092602503	0.284360820726919	0.78077214135809	0.931098836120428	-6.98053482250532	MALE_control_VEH-MALE_control_TAM
ENSMUSG00000021458	Aopep	0.0489016848884427	5.23682719319749	0.284154521342396	0.78092663515207	0.931144611054863	-6.9566288297381	MALE_control_VEH-MALE_control_TAM
ENSMUSG00000094388	Gm8783	0.127114085744184	-2.0057413254985	0.284110833859536	0.780959353146923	0.931144611054863	-5.54224290283146	MALE_control_VEH-MALE_control_TAM
ENSMUSG00000037375	Hhat	-0.104734975281186	-0.844903884844502	-0.284103322240401	0.78096497871786	0.931144611054863	-5.77891381022948	MALE_control_VEH-MALE_control_TAM
ENSMUSG00000053646	Plxnb1	-0.0916794970347531	0.807454272442773	-0.284024657556817	0.781023892723074	0.931153468938004	-6.13728626639508	MALE_control_VEH-MALE_control_TAM
ENSMUSG00000074771	Ankef1	0.306127139717025	-2.13164206547636	0.283738770803912	0.78123801255585	0.931347353179428	-5.51908065944922	MALE_control_VEH-MALE_control_TAM
ENSMUSG00000049176	Frmpd4	-0.168358603556246	-2.65202818201439	-0.283480464415171	0.781431491622266	0.931469416160701	-5.42770670971456	MALE_control_VEH-MALE_control_TAM
ENSMUSG00000068036	Afdn	-0.0809206028347997	5.65485755589441	-0.283422346389291	0.781475025824528	0.931469416160701	-6.97181955112211	MALE_control_VEH-MALE_control_TAM
ENSMUSG00000022280	Rnf19a	-0.0286983802413898	4.43151791779309	-0.283395803000349	0.78149490881469	0.931469416160701	-6.89356771901289	MALE_control_VEH-MALE_control_TAM
ENSMUSG00000031883	Car7	0.0743145423362321	0.863146237326551	0.283276123574378	0.781584559678172	0.931514882790077	-6.14972419954683	MALE_control_VEH-MALE_control_TAM
ENSMUSG00000020832	Eral1	0.0346298870864299	4.34052707016635	0.283163694441978	0.781668782377476	0.931553874412166	-6.8828121094726	MALE_control_VEH-MALE_control_TAM
ENSMUSG00000033705	Stard9	-0.0618378317420611	2.78914410009094	-0.28301731079387	0.78177844533029	0.931583484442422	-6.59103437939962	MALE_control_VEH-MALE_control_TAM
ENSMUSG00000001844	Zdhhc4	-0.0295087666660008	4.34009368271915	-0.282993017186787	0.781796645298412	0.931583484442422	-6.88280958831626	MALE_control_VEH-MALE_control_TAM
ENSMUSG00000068452	Duox2	0.153701396826093	-3.00503668851829	0.282787612676767	0.781950532938487	0.931688752254277	-5.36999185896196	MALE_control_VEH-MALE_control_TAM
ENSMUSG00000036985	Zdhhc9	0.0316640336010723	3.16805047757393	0.28273758323681	0.781988016101953	0.931688752254277	-6.67592095586551	MALE_control_VEH-MALE_control_TAM
ENSMUSG00000023923	Tbc1d5	-0.034424939732888	3.62712029299296	-0.282611092882821	0.782082788011164	0.931740287462612	-6.76996275742495	MALE_control_VEH-MALE_control_TAM
ENSMUSG00000024083	Pja2	0.0233313443500141	7.40620723174429	0.282491601038531	0.78217231968039	0.931740436348431	-6.97714022828556	MALE_control_VEH-MALE_control_TAM
ENSMUSG00000024660	Incenp	-0.0562645598633529	1.29819395228906	-0.282374688914834	0.782259921580269	0.931740436348431	-6.2465786458397	MALE_control_VEH-MALE_control_TAM
ENSMUSG00000035561	Aldh1b1	0.189606132489075	-1.33776063633227	0.282290668058033	0.782322880069854	0.931740436348431	-5.67394646325202	MALE_control_VEH-MALE_control_TAM
ENSMUSG00000060181	Slc35e3	0.0382406939544415	2.41818314545955	0.28228020588024	0.782330719698749	0.931740436348431	-6.50512234349387	MALE_control_VEH-MALE_control_TAM
ENSMUSG00000108137	Gm44053	0.106171652911582	-0.376392900185479	0.282267155099685	0.782340499081459	0.931740436348431	-5.88230235535647	MALE_control_VEH-MALE_control_TAM
ENSMUSG00000040364	Sec1	0.154416351861262	-1.58088004486417	0.282099725732713	0.78246596288712	0.931828498372059	-5.62467845095711	MALE_control_VEH-MALE_control_TAM
ENSMUSG00000035936	Aldh5a1	-0.0440297526111548	3.45236156290391	-0.281661311654656	0.782794520184874	0.932112213715419	-6.73600186724491	MALE_control_VEH-MALE_control_TAM
ENSMUSG00000054589	Gm9949	-0.0756860074035251	-0.358540864775533	-0.281615377946898	0.782828946451442	0.932112213715419	-5.88635526916508	MALE_control_VEH-MALE_control_TAM
ENSMUSG00000034442	Trmt5	0.0435308639675815	3.07623405944396	0.2815755260813	0.782858814903086	0.932112213715419	-6.65622026434267	MALE_control_VEH-MALE_control_TAM
ENSMUSG00000036768	Kif15	-0.132706974110438	-1.76104251304346	-0.281480829739133	0.782929790014446	0.9321353552894	-5.58945285151451	MALE_control_VEH-MALE_control_TAM
ENSMUSG00000056476	Med12l	-0.0958343746652119	-0.906006385764843	-0.281393499361759	0.782995246118564	0.932147024901256	-5.76624372844109	MALE_control_VEH-MALE_control_TAM
ENSMUSG00000034906	Ncaph	0.0754553413911432	0.16963509750193	0.281229538159018	0.783118143430721	0.932147024901256	-6.00006500337402	MALE_control_VEH-MALE_control_TAM
ENSMUSG00000071342	Lsmem1	-0.0359918012230587	4.99693861840992	-0.281204726682647	0.783136741431736	0.932147024901256	-6.9438837278202	MALE_control_VEH-MALE_control_TAM
ENSMUSG00000101995	Gm29480	0.160844460411103	-2.74735700991951	0.281164766363365	0.783166694881873	0.932147024901256	-5.41231962375689	MALE_control_VEH-MALE_control_TAM
ENSMUSG00000058809	Hspd1-ps3	-0.0665053031428422	2.12890311650051	-0.281123950249332	0.78319729019128	0.932147024901256	-6.43786979747533	MALE_control_VEH-MALE_control_TAM
ENSMUSG00000094320	Chchd2-ps	0.0819536154129382	1.00744136346074	0.281047310703759	0.783254739367902	0.93215405778824	-6.18215871899858	MALE_control_VEH-MALE_control_TAM
ENSMUSG00000025958	Creb1	0.0457082305338084	4.17826667950336	0.280869891455915	0.783387738331057	0.932220003117831	-6.86209017570246	MALE_control_VEH-MALE_control_TAM
ENSMUSG00000036932	Aifm1	0.0338915127818122	5.33835103078189	0.28083587588103	0.783413238272029	0.932220003117831	-6.96217371600295	MALE_control_VEH-MALE_control_TAM
ENSMUSG00000020716	Nf1	0.0316801879689566	4.39973398514332	0.280589289690574	0.783598100620839	0.932262998657376	-6.89066750412245	MALE_control_VEH-MALE_control_TAM
ENSMUSG00000031954	Cfdp1	0.0285588845182057	3.66266563526974	0.280517188870575	0.783652156228992	0.932262998657376	-6.77741273597079	MALE_control_VEH-MALE_control_TAM
ENSMUSG00000065990	Aurkaip1	0.0283994396453906	5.38134273839136	0.280499800335154	0.783665192981094	0.932262998657376	-6.96399836518716	MALE_control_VEH-MALE_control_TAM
ENSMUSG00000060890	Arr3	-0.182479821672076	-2.55024005041246	-0.280382734397623	0.783752962908001	0.932262998657376	-5.44578324444253	MALE_control_VEH-MALE_control_TAM
ENSMUSG00000111905	Gm48045	0.133522734214179	-0.943233634478425	0.280335651479129	0.783788264093367	0.932262998657376	-5.75838606965022	MALE_control_VEH-MALE_control_TAM
ENSMUSG00000054309	Cpsf3	0.0256078749740647	4.29900142648999	0.280268754125466	0.783838422334178	0.932262998657376	-6.87852520167872	MALE_control_VEH-MALE_control_TAM
ENSMUSG00000074646	6430550D23Rik	0.12953270353199	-1.26968011817784	0.280257085914959	0.783847171018462	0.932262998657376	-5.68864161130836	MALE_control_VEH-MALE_control_TAM
ENSMUSG00000014837	4931428F04Rik	-0.068582474209263	0.812455250082523	-0.28016983791213	0.783912589497336	0.932262998657376	-6.13949715824958	MALE_control_VEH-MALE_control_TAM
ENSMUSG00000026278	Bok	0.0768612497371705	0.161516650472891	0.280168909522729	0.783913285612152	0.932262998657376	-5.99862345655356	MALE_control_VEH-MALE_control_TAM
ENSMUSG00000036218	Pdzrn4	0.100576962350018	-0.808598284312066	0.279709568353822	0.784257727613928	0.932611299995102	-5.78814527305819	MALE_control_VEH-MALE_control_TAM
ENSMUSG00000000355	Mcts1	-0.077278730558473	4.521007713973	-0.279600481132505	0.784339534841252	0.932647260166922	-6.90447411785547	MALE_control_VEH-MALE_control_TAM
ENSMUSG00000040167	Ikzf5	-0.0546875502763529	1.53680365752462	-0.27924681146479	0.784604778950244	0.932901323522064	-6.3014714907033	MALE_control_VEH-MALE_control_TAM
ENSMUSG00000032265	Tent5a	-0.0741069549444031	1.69112693967437	-0.279008868371457	0.784783246612472	0.933014344974933	-6.33690265646002	MALE_control_VEH-MALE_control_TAM
ENSMUSG00000072969	Armcx5	0.051688474732408	2.05724126973388	0.278972796651307	0.784810303080489	0.933014344974933	-6.42177734068809	MALE_control_VEH-MALE_control_TAM
ENSMUSG00000031015	Swap70	0.041389532600538	3.01731594599436	0.278913744548998	0.78485459717177	0.933014344974933	-6.64384275999311	MALE_control_VEH-MALE_control_TAM
ENSMUSG00000021738	Atxn7	-0.0294883582193046	5.15658075316829	-0.278488315029518	0.785173728563865	0.933280001751982	-6.95419012489841	MALE_control_VEH-MALE_control_TAM
ENSMUSG00000020467	Efemp1	-0.0954576090769481	2.29434648874033	-0.27847825806935	0.785181273175835	0.933280001751982	-6.47734312036685	MALE_control_VEH-MALE_control_TAM
ENSMUSG00000103037	Pcdhgb1	0.159703983908726	-2.14379135673265	0.278310540234784	0.785307096443071	0.933368216223263	-5.51825452945532	MALE_control_VEH-MALE_control_TAM
ENSMUSG00000082693	Gm15190	0.143587196760879	-2.23837395767706	0.277961511191915	0.785568961036798	0.933618098916515	-5.50119258675628	MALE_control_VEH-MALE_control_TAM
ENSMUSG00000027206	Cops2	0.0265799564683871	6.61118489278151	0.277802477121491	0.785688287922179	0.933627687453985	-6.98247406812552	MALE_control_VEH-MALE_control_TAM
ENSMUSG00000041238	Rbbp8	0.0948516978140177	0.83538057678694	0.27773237377934	0.78574088985326	0.933627687453985	-6.14521907552378	MALE_control_VEH-MALE_control_TAM
ENSMUSG00000074220	Zfp382	0.107940661851766	-1.0836628265715	0.277723956462727	0.785747205847276	0.933627687453985	-5.72870331787567	MALE_control_VEH-MALE_control_TAM
ENSMUSG00000026457	Adipor1	0.0404197121120724	8.24502576882383	0.277675567261958	0.785783515339188	0.933627687453985	-6.96561111225945	MALE_control_VEH-MALE_control_TAM
ENSMUSG00000050730	Arhgap42	-0.0603832015344779	2.47991311708215	-0.277471946842784	0.785936310413131	0.933702529395788	-6.52101193797148	MALE_control_VEH-MALE_control_TAM
ENSMUSG00000019143	Hars2	0.0302564648742703	4.20371061509645	0.277454027832055	0.785949757133777	0.933702529395788	-6.86661066548594	MALE_control_VEH-MALE_control_TAM
ENSMUSG00000071856	Mcc	-0.103674750949486	1.93193045586543	-0.277340289062891	0.786035110251298	0.933720378040939	-6.39307037283335	MALE_control_VEH-MALE_control_TAM
ENSMUSG00000043140	Tmem186	-0.025004614629232	4.51079899707795	-0.277296416015476	0.786068034725829	0.933720378040939	-6.90410005849093	MALE_control_VEH-MALE_control_TAM
ENSMUSG00000025330	Padi4	-0.206737847789511	-2.45419908688812	-0.277141291862725	0.786184450902025	0.93379733230538	-5.46318761530305	MALE_control_VEH-MALE_control_TAM
ENSMUSG00000042734	Ttc9	0.158042193020369	2.94059128037022	0.277033963645473	0.786265000759058	0.933831678731831	-6.62723378599152	MALE_control_VEH-MALE_control_TAM
ENSMUSG00000047747	Rnf150	-0.0603810180849145	6.34736208760945	-0.276834419189427	0.786414765759795	0.933879053871259	-6.98206421434681	MALE_control_VEH-MALE_control_TAM
ENSMUSG00000031838	Ifi30	0.0686430824262057	2.32221640410814	0.276812126884412	0.786431497455483	0.933879053871259	-6.48431723053634	MALE_control_VEH-MALE_control_TAM
ENSMUSG00000015846	Rxra	0.0424457428322276	7.75799985262442	0.276760610828562	0.786470163731489	0.933879053871259	-6.97455112452971	MALE_control_VEH-MALE_control_TAM
ENSMUSG00000110547	Gm29773	-0.0894163745292937	4.24567381972233	-0.276705629721681	0.786511431414741	0.933879053871259	-6.87263063229901	MALE_control_VEH-MALE_control_TAM
ENSMUSG00000022555	Dgat1	0.0402267765240989	3.29913163599064	0.276426416642617	0.78672101338126	0.934066582289337	-6.70586820030391	MALE_control_VEH-MALE_control_TAM
ENSMUSG00000038705	Gmeb2	-0.0394238530349944	3.30861316438524	-0.276121392831183	0.786949989152255	0.934277110660869	-6.70793303483526	MALE_control_VEH-MALE_control_TAM
ENSMUSG00000097566		-0.0935768248462955	-0.475801581992763	-0.275932468267422	0.787091821732146	0.934369547560502	-5.86250473193906	MALE_control_VEH-MALE_control_TAM
ENSMUSG00000112515	Gm4928	-0.113775436262205	-1.05537230955442	-0.275856946765413	0.787148520706163	0.934369547560502	-5.73528419869506	MALE_control_VEH-MALE_control_TAM
ENSMUSG00000079184	Mphosph8	-0.0302965214325823	4.39003017371054	-0.275811238752709	0.787182837342661	0.934369547560502	-6.89093979011393	MALE_control_VEH-MALE_control_TAM
ENSMUSG00000091742	Gm5093	0.0919050343169456	-1.21514742256402	0.27543256180518	0.787467158062072	0.934555595226153	-5.70136059097118	MALE_control_VEH-MALE_control_TAM
ENSMUSG00000109793	Gm10043	-0.140755505122116	-2.82500516979177	-0.275231492157498	0.787618139438035	0.934555595226153	-5.40093952855584	MALE_control_VEH-MALE_control_TAM
ENSMUSG00000108308	Gm45218	-0.112992027350815	-0.425666396278723	-0.274971751735662	0.787813189439779	0.934555595226153	-5.87363375296633	MALE_control_VEH-MALE_control_TAM
ENSMUSG00000027109	Sp3	0.0425198319921769	4.69267306867423	0.274916464320432	0.787854709014441	0.934555595226153	-6.92254426337604	MALE_control_VEH-MALE_control_TAM
ENSMUSG00000028464	Tpm2	0.0645074244876884	12.1746079557508	0.274831937687388	0.787918187877075	0.934555595226153	-6.85229355733818	MALE_control_VEH-MALE_control_TAM
ENSMUSG00000051000	Fam160a1	0.0256261954956187	6.0169958187456	0.274826814155504	0.787922035661678	0.934555595226153	-6.98025554819737	MALE_control_VEH-MALE_control_TAM
ENSMUSG00000005973	Rcn1	-0.036156689698883	2.90040612068294	-0.274811904781931	0.787933232669693	0.934555595226153	-6.61885447584248	MALE_control_VEH-MALE_control_TAM
ENSMUSG00000073002	Vamp5	-0.0368853013719193	5.79536737146506	-0.274804580572366	0.787938733202743	0.934555595226153	-6.97718921464653	MALE_control_VEH-MALE_control_TAM
ENSMUSG00000016559	H3f3b	-0.0245024543208325	5.75887027692173	-0.274762483384571	0.78797034871814	0.934555595226153	-6.97653597975824	MALE_control_VEH-MALE_control_TAM
ENSMUSG00000026260	Ndufa10	0.0301784619435761	7.90060226606627	0.274755943621078	0.787975260197671	0.934555595226153	-6.97294794528224	MALE_control_VEH-MALE_control_TAM
ENSMUSG00000085894	Gm15832	-0.0957093868929639	-0.726132751330616	-0.274717089111091	0.788004440825972	0.934555595226153	-5.80768845262206	MALE_control_VEH-MALE_control_TAM
ENSMUSG00000055633	Zfp580	0.0598247434894008	1.15844619606703	0.274704353666189	0.788014005509982	0.934555595226153	-6.21749982612547	MALE_control_VEH-MALE_control_TAM
ENSMUSG00000031488	Rab11fip1	-0.186626893819311	-2.14819937193799	-0.274699665168019	0.788017526715484	0.934555595226153	-5.51836238517788	MALE_control_VEH-MALE_control_TAM
ENSMUSG00000115543	B230362B09Rik	0.129364799650052	-1.60686477644084	0.27459983242252	0.788092505315369	0.934555595226153	-5.6214849594659	MALE_control_VEH-MALE_control_TAM
ENSMUSG00000097501		0.14450824671399	-2.34059410341021	0.274540216451101	0.788137280474819	0.934555595226153	-5.48378477332931	MALE_control_VEH-MALE_control_TAM
ENSMUSG00000026878	Rab14	0.0229780136047806	6.52137382047423	0.274467894230292	0.78819159984319	0.934555595226153	-6.9833294988329	MALE_control_VEH-MALE_control_TAM
ENSMUSG00000029452	Tmem116	0.0885685847014919	0.847431641644451	0.274426826317874	0.788222445415898	0.934555595226153	-6.14880445863095	MALE_control_VEH-MALE_control_TAM
ENSMUSG00000107136	Gm42466	-0.215110046977686	-2.79507521552326	-0.274351686267309	0.788278883092405	0.934555595226153	-5.40607684097993	MALE_control_VEH-MALE_control_TAM
ENSMUSG00000073684	Faap20	0.0742166957988821	0.325928760963482	0.274268230248175	0.788341568354814	0.934555595226153	-6.03565802016967	MALE_control_VEH-MALE_control_TAM
ENSMUSG00000070564	Ntn5	0.147198621910435	-0.556826983338938	0.274127746889374	0.788447091318121	0.934555595226153	-5.84517160026822	MALE_control_VEH-MALE_control_TAM
ENSMUSG00000020155	Kcnmb1	0.153779834303335	-1.01698911604759	0.274126798091877	0.788447804014683	0.934555595226153	-5.74403897023506	MALE_control_VEH-MALE_control_TAM
ENSMUSG00000044757	Gm6430	-0.174246150956312	-1.84668174941439	-0.274088754330344	0.788476381043673	0.934555595226153	-5.57488611161676	MALE_control_VEH-MALE_control_TAM
ENSMUSG00000112297	Gm17816	0.119802029380406	-2.71938181055302	0.274019294021501	0.788528557814985	0.934556192440487	-5.41872163942846	MALE_control_VEH-MALE_control_TAM
ENSMUSG00000043501	Lgals2	0.127271484187173	-2.97974003738297	0.273812551465639	0.788683863734264	0.934605673211228	-5.37618305092908	MALE_control_VEH-MALE_control_TAM
ENSMUSG00000075600	Zc3h3	0.039860705338282	2.00787390647678	0.273796640423467	0.788695816570414	0.934605673211228	-6.41175622344546	MALE_control_VEH-MALE_control_TAM
ENSMUSG00000024070	Prkd3	0.0326868138066425	3.7696507874315	0.273752233731859	0.788729176460169	0.934605673211228	-6.79887222826148	MALE_control_VEH-MALE_control_TAM
ENSMUSG00000025408	Ddit3	-0.0579764230404973	3.40914008781532	-0.273673880054648	0.788788039597162	0.934605673211228	-6.72947188608083	MALE_control_VEH-MALE_control_TAM
ENSMUSG00000072966	Gprasp2	0.0881851733074847	-1.17545668965402	0.273619777008704	0.788828685257625	0.934605673211228	-5.71022131705696	MALE_control_VEH-MALE_control_TAM
ENSMUSG00000021139	Gm20498	-0.110906978973693	-1.05957672901363	-0.273373182633701	0.789013950865529	0.934763940479102	-5.73504118841894	MALE_control_VEH-MALE_control_TAM
ENSMUSG00000025137	Pcyt2	0.0492640570658569	4.68558297037544	0.273194783608539	0.78914798987102	0.934861501592144	-6.92244089681164	MALE_control_VEH-MALE_control_TAM
ENSMUSG00000018821	Avpi1	0.0437361438161159	2.89582736040894	0.272885774467643	0.789380178569043	0.935075315011771	-6.61838567876009	MALE_control_VEH-MALE_control_TAM
ENSMUSG00000081650	Gm16181	0.116335150096154	-2.27284300379869	0.272710793226917	0.789511668358067	0.935106686661623	-5.49631896314487	MALE_control_VEH-MALE_control_TAM
ENSMUSG00000025358	Cdk2	0.0624658588105052	1.8717862444209	0.272621810375221	0.789578537174482	0.935106686661623	-6.38047272544081	MALE_control_VEH-MALE_control_TAM
ENSMUSG00000110631	Gm42047	0.478689266855831	-1.94550006931179	0.272507954851406	0.789664099840902	0.935106686661623	-5.55652037230432	MALE_control_VEH-MALE_control_TAM
ENSMUSG00000003559	As3mt	0.0321332703593527	4.84846985201751	0.272448639442453	0.789708676624903	0.935106686661623	-6.93613062152461	MALE_control_VEH-MALE_control_TAM
ENSMUSG00000032288	Imp3	-0.0312497811219776	4.51826307108087	-0.272446856226688	0.789710016761227	0.935106686661623	-6.90628979375122	MALE_control_VEH-MALE_control_TAM
ENSMUSG00000000439	Mkrn2	-0.0346879249383694	5.62518955575436	-0.272437720888677	0.789716882233199	0.935106686661623	-6.97427633497987	MALE_control_VEH-MALE_control_TAM
ENSMUSG00000045854	Lyrm2	0.0303181742412368	3.10723685142837	0.272017406119001	0.790032780821082	0.935335536747976	-6.6657925630298	MALE_control_VEH-MALE_control_TAM
ENSMUSG00000000567	Sox9	0.0829890382479217	1.13935117043731	0.271925234249434	0.790102060191903	0.935335536747976	-6.21403719216686	MALE_control_VEH-MALE_control_TAM
ENSMUSG00000036896	C1qc	0.0880997789893807	2.49636029467121	0.271913072080531	0.790111201812271	0.935335536747976	-6.52645755828362	MALE_control_VEH-MALE_control_TAM
ENSMUSG00000081700	Atp5k-ps2	-0.0860041836702177	-0.770620795858545	-0.27174243825008	0.790239461115007	0.935335536747976	-5.79866586454156	MALE_control_VEH-MALE_control_TAM
ENSMUSG00000037872	Ackr1	-0.0832912499908309	0.69779469094531	-0.271735364787411	0.790244778119878	0.935335536747976	-6.11685788525019	MALE_control_VEH-MALE_control_TAM
ENSMUSG00000046179	E2f8	-0.14403299719173	-1.94333326908151	-0.271725051774222	0.790252530260938	0.935335536747976	-5.55712615221292	MALE_control_VEH-MALE_control_TAM
ENSMUSG00000030170	Wnt5b	-0.148986209513152	1.33478685889952	-0.271667045199952	0.790296133388158	0.935335536747976	-6.25786646842601	MALE_control_VEH-MALE_control_TAM
ENSMUSG00000054942	Miga1	0.0402656495292399	3.76908681377748	0.271630135095904	0.790323878833494	0.935335536747976	-6.79938764540575	MALE_control_VEH-MALE_control_TAM
ENSMUSG00000022295	Atp6v1c1	-0.0231076109076644	4.77427278361929	-0.271538511375365	0.790392753972885	0.935353145264145	-6.9304128870908	MALE_control_VEH-MALE_control_TAM
ENSMUSG00000026638	Irf6	-0.114112275883527	-1.58970143215087	-0.27147274701048	0.790442191320203	0.935353145264145	-5.62570367400637	MALE_control_VEH-MALE_control_TAM
ENSMUSG00000058057	Mettl7a3	0.129802909187957	-1.54894490383096	0.271275547850423	0.790590438427095	0.935459118214401	-5.63388830400292	MALE_control_VEH-MALE_control_TAM
ENSMUSG00000033717	Adra2a	-0.118049856212641	-0.942084654543841	-0.271216018723408	0.7906351919178	0.935459118214401	-5.76109059239075	MALE_control_VEH-MALE_control_TAM
ENSMUSG00000015120	Ube2i	0.0231541035016774	4.90384730503142	0.271135973813782	0.790695370221726	0.935469121857142	-6.94053873513862	MALE_control_VEH-MALE_control_TAM
ENSMUSG00000030703	Gdpd3	-0.0679257438805276	4.42926416866083	-0.270865569939501	0.790898672046719	0.935632249593615	-6.89699387053975	MALE_control_VEH-MALE_control_TAM
ENSMUSG00000009772	Nuak2	0.101273893331253	-0.0291302175808945	0.270713691151817	0.791012868378649	0.935632249593615	-5.96031926357935	MALE_control_VEH-MALE_control_TAM
ENSMUSG00000025175	Fn3k	-0.0383763231387322	3.55836104201861	-0.27058264429662	0.791111405413417	0.935632249593615	-6.76029042089056	MALE_control_VEH-MALE_control_TAM
ENSMUSG00000091408	Gm6728	-0.147222689322011	-2.38539340845848	-0.270577844196209	0.791115014786516	0.935632249593615	-5.47684648005256	MALE_control_VEH-MALE_control_TAM
ENSMUSG00000028101	Pias3	-0.0364883698857112	2.81991601258643	-0.270570542501552	0.791120505210535	0.935632249593615	-6.60169602825853	MALE_control_VEH-MALE_control_TAM
ENSMUSG00000055809	Dnaaf3	-0.128390581426391	-2.75929717855791	-0.270463075290795	0.791201315271193	0.935632249593615	-5.41292444516465	MALE_control_VEH-MALE_control_TAM
ENSMUSG00000041126	H2az2	-0.0258848935249771	4.94474856441352	-0.270431588731675	0.79122499209376	0.935632249593615	-6.94359676667761	MALE_control_VEH-MALE_control_TAM
ENSMUSG00000030243	Recql	0.048269061591335	2.4980017458934	0.270366351373554	0.791274049059027	0.935632249593615	-6.52728097203761	MALE_control_VEH-MALE_control_TAM
ENSMUSG00000028165	Cisd2	-0.0211109300889625	5.79555665932396	-0.270333379026362	0.79129884384518	0.935632249593615	-6.9784904006627	MALE_control_VEH-MALE_control_TAM
ENSMUSG00000091078	Gm17218	-0.200683728014179	-2.16025346708645	-0.27003262297456	0.7915250195229	0.93581502222602	-5.51732503432365	MALE_control_VEH-MALE_control_TAM
ENSMUSG00000042190	Cmklr1	0.0518509779681105	2.41214375295175	0.269943648163841	0.791591934469478	0.93581502222602	-6.50729285868216	MALE_control_VEH-MALE_control_TAM
ENSMUSG00000109783	Gm45338	0.106440343220552	-1.15947246855328	0.269826414732616	0.791680104403118	0.93581502222602	-5.71460519602781	MALE_control_VEH-MALE_control_TAM
ENSMUSG00000048222	Mfap1b	0.0362773906007665	3.26916784686617	0.269820367305411	0.791684652685728	0.93581502222602	-6.70146998502759	MALE_control_VEH-MALE_control_TAM
ENSMUSG00000049940	Pgrmc2	-0.0246626878379104	4.91885287324507	-0.269702966728458	0.791772951482809	0.93581502222602	-6.94199805327466	MALE_control_VEH-MALE_control_TAM
ENSMUSG00000042523	Dnal1	0.0397537280236704	3.08739798304337	0.269685789686014	0.791785870854893	0.93581502222602	-6.66214100494215	MALE_control_VEH-MALE_control_TAM
ENSMUSG00000089942	Pira2	0.213626905595251	-3.34664404490555	0.269646238162281	0.791815618993962	0.93581502222602	-5.32010374657469	MALE_control_VEH-MALE_control_TAM
ENSMUSG00000105419	Gm43205	-0.145097575159447	-1.83261951522731	-0.26954270904025	0.791893488623273	0.935845898800347	-5.57873011686048	MALE_control_VEH-MALE_control_TAM
ENSMUSG00000028318	Polr1e	-0.0525839223686864	1.7160478210401	-0.269259402230819	0.792106590311114	0.936036575783523	-6.34541550212594	MALE_control_VEH-MALE_control_TAM
ENSMUSG00000005566	Trim28	0.0227633833611076	5.75426411538551	0.269091114769359	0.792233183396343	0.936121303142821	-6.97809422880364	MALE_control_VEH-MALE_control_TAM
ENSMUSG00000039810	Zc3h10	0.0381095324025824	2.20985064162674	0.268882721724192	0.792389954159591	0.936121303142821	-6.46029738626326	MALE_control_VEH-MALE_control_TAM
ENSMUSG00000097472	Gm26586	0.253701490075728	-2.86468932370886	0.268683292117503	0.792539990701834	0.936121303142821	-5.39599690506515	MALE_control_VEH-MALE_control_TAM
ENSMUSG00000080727	C920021L13Rik	-0.107534372796367	-0.368340292533797	-0.268621439282066	0.792586526095789	0.936121303142821	-5.8877958627736	MALE_control_VEH-MALE_control_TAM
ENSMUSG00000027500	Stmn2	0.0844755027900386	1.39955752598554	0.268516446596909	0.792665519944086	0.936121303142821	-6.27336020308704	MALE_control_VEH-MALE_control_TAM
ENSMUSG00000117371	Gm50019	0.130042453104215	-3.47077262287575	0.268509001467282	0.792671121562632	0.936121303142821	-5.30184178413973	MALE_control_VEH-MALE_control_TAM
ENSMUSG00000090610	Gm3571	0.104038712735867	-1.48016985823075	0.268451951860949	0.792714045342233	0.936121303142821	-5.64846515225759	MALE_control_VEH-MALE_control_TAM
ENSMUSG00000031967	Afg3l1	0.0277254787481382	5.98239079348261	0.268412787154474	0.792743513039634	0.936121303142821	-6.98171174710442	MALE_control_VEH-MALE_control_TAM
ENSMUSG00000039067	Psmd7	0.0269235284349438	7.15577149158115	0.268408005092675	0.792747111106745	0.936121303142821	-6.98342665104381	MALE_control_VEH-MALE_control_TAM
ENSMUSG00000020592	Sdc1	0.0770066723076328	1.44877469004257	0.268408003079013	0.792747112621844	0.936121303142821	-6.28453546540429	MALE_control_VEH-MALE_control_TAM
ENSMUSG00000047657	Crry-ps	0.186604012560227	-3.00766777877279	0.268346412268589	0.792793454555053	0.936121303142821	-5.37299241176252	MALE_control_VEH-MALE_control_TAM
ENSMUSG00000028397	Kdm4c	-0.031646420566807	3.44141989574934	-0.268338506736537	0.792799402866228	0.936121303142821	-6.73763165876441	MALE_control_VEH-MALE_control_TAM
ENSMUSG00000035437	Rabgap1	0.0275791784013046	5.40037955873189	0.267875061320845	0.793148133930365	0.936471938259863	-6.96842411528675	MALE_control_VEH-MALE_control_TAM
ENSMUSG00000032028	Nxpe2	-0.0825728729110355	-0.447091375503905	-0.267595018566546	0.793358881620637	0.936565881650681	-5.87097125577487	MALE_control_VEH-MALE_control_TAM
ENSMUSG00000024842	Cabp4	0.217609714424225	-2.40605745796621	0.267578400624775	0.793371388075738	0.936565881650681	-5.47393803779659	MALE_control_VEH-MALE_control_TAM
ENSMUSG00000062012	Zfp13	0.0664801893090778	0.612625428946447	0.267526688513979	0.793410306345391	0.936565881650681	-6.09945363384468	MALE_control_VEH-MALE_control_TAM
ENSMUSG00000091649	Phf11b	-0.135089117853413	-2.36855183861597	-0.267476641145678	0.793447972288783	0.936565881650681	-5.48056641869178	MALE_control_VEH-MALE_control_TAM
ENSMUSG00000025487	Psmd13	-0.0225598720580322	6.09405142059835	-0.267425290385316	0.793486619735341	0.936565881650681	-6.98313936040251	MALE_control_VEH-MALE_control_TAM
ENSMUSG00000031785	Adgrg1	0.0665828734489349	4.57683657560901	0.267345938629644	0.793546342322758	0.936575251060389	-6.91371485827297	MALE_control_VEH-MALE_control_TAM
ENSMUSG00000019872	Smpdl3a	-0.031921379147402	6.09791365694772	-0.267052193428561	0.793767435887622	0.936775063325516	-6.98327687907675	MALE_control_VEH-MALE_control_TAM
ENSMUSG00000063800	Prpf38a	-0.0334974840031728	3.35729825871846	-0.266899904104756	0.793882067012417	0.936849214667009	-6.72076244937386	MALE_control_VEH-MALE_control_TAM
ENSMUSG00000069171	Nr2f1	-0.134729163622338	-0.816894353037947	-0.266740856354451	0.794001790675991	0.936859113381854	-5.78978499877559	MALE_control_VEH-MALE_control_TAM
ENSMUSG00000114579	Gm4130	-0.138598855567454	-1.56041854253766	-0.266540442383627	0.794152660648912	0.936859113381854	-5.63279847438132	MALE_control_VEH-MALE_control_TAM
ENSMUSG00000100554	Gm7690	-0.227101495711514	-3.52902243487302	-0.266492327354865	0.794188882531252	0.936859113381854	-5.29494599676124	MALE_control_VEH-MALE_control_TAM
ENSMUSG00000040653	Ppp1r14c	-0.054140809490514	6.52741545829793	-0.266356475966486	0.794291156656873	0.936859113381854	-6.98567863628948	MALE_control_VEH-MALE_control_TAM
ENSMUSG00000113918	Gm6566	-0.161254934065868	-2.89402594136657	-0.266263728737995	0.79436098260328	0.936859113381854	-5.39177679034385	MALE_control_VEH-MALE_control_TAM
ENSMUSG00000023966	Rsph9	0.167013597353621	-2.18421359851423	0.266162459375766	0.794437226662229	0.936859113381854	-5.51391312890022	MALE_control_VEH-MALE_control_TAM
ENSMUSG00000009621	Vav2	-0.0784028005711361	1.73842323901065	-0.266073845957919	0.794503944076171	0.936859113381854	-6.35145228271049	MALE_control_VEH-MALE_control_TAM
ENSMUSG00000083326	Rpl38-ps1	0.0922458946689478	-0.455050667141097	0.265906416676357	0.794630006894223	0.936859113381854	-5.86969394359738	MALE_control_VEH-MALE_control_TAM
ENSMUSG00000029005	Draxin	0.195367863314941	-2.89469413762284	0.265883583229551	0.794647199387756	0.936859113381854	-5.3917558131541	MALE_control_VEH-MALE_control_TAM
ENSMUSG00000026039	Sgo2a	0.205952810308898	-1.85972184279395	0.265881034067702	0.794649118791679	0.936859113381854	-5.57445889833823	MALE_control_VEH-MALE_control_TAM
ENSMUSG00000025260	Hsd17b10	-0.0274197495746531	5.27241337029252	-0.265841015146128	0.794679251418131	0.936859113381854	-6.96371255321759	MALE_control_VEH-MALE_control_TAM
ENSMUSG00000026965	Anapc2	0.0214280952423769	5.1132216259138	0.265805125811618	0.794706274925587	0.936859113381854	-6.95546589119709	MALE_control_VEH-MALE_control_TAM
ENSMUSG00000028673	Fuca1	-0.0365988129339501	3.99059067325727	-0.265796066455331	0.79471309637145	0.936859113381854	-6.83836649341576	MALE_control_VEH-MALE_control_TAM
ENSMUSG00000027859	Ngf	-0.136953526480844	-1.49647510790408	-0.265747223952737	0.794749873735007	0.936859113381854	-5.64585432202202	MALE_control_VEH-MALE_control_TAM
ENSMUSG00000113262	Gm48551	-0.123728756165716	-2.41644027153536	-0.265690013697326	0.794792952489854	0.936859113381854	-5.47256905142136	MALE_control_VEH-MALE_control_TAM
ENSMUSG00000040466	Blvrb	-0.0388458017184345	3.16589865218917	-0.265557615187097	0.794892649950688	0.936859113381854	-6.68043604055455	MALE_control_VEH-MALE_control_TAM
ENSMUSG00000032548	Slco2a1	0.0702659080339343	1.21185522779667	0.265521618424036	0.794919756539982	0.936859113381854	-6.23198232051203	MALE_control_VEH-MALE_control_TAM
ENSMUSG00000025381	Cnpy2	0.0287344100069431	4.04999841665889	0.265301891669141	0.795085223083454	0.936859113381854	-6.84788337840978	MALE_control_VEH-MALE_control_TAM
ENSMUSG00000018470	Kcnab3	0.225395517653388	-3.32311183008343	0.26523082338859	0.79513874369302	0.936859113381854	-5.32464772414506	MALE_control_VEH-MALE_control_TAM
ENSMUSG00000037455	Slc18b1	0.060700760863724	1.62979207101286	0.265197764246858	0.795163640477319	0.936859113381854	-6.32670537497888	MALE_control_VEH-MALE_control_TAM
ENSMUSG00000010122	Slc47a1	0.0717536605781923	4.94736008327361	0.265131096035635	0.795213848908416	0.936859113381854	-6.94529006985589	MALE_control_VEH-MALE_control_TAM
ENSMUSG00000044424	Gm9493	-0.0566290371308771	1.03376721128292	-0.265094654546943	0.795241293724974	0.936859113381854	-6.19247687152908	MALE_control_VEH-MALE_control_TAM
ENSMUSG00000023259	Slc26a6	-0.0378069962615917	3.70385075156347	-0.264946950041814	0.795352535867217	0.936859113381854	-6.78949586120401	MALE_control_VEH-MALE_control_TAM
ENSMUSG00000027796	Smad9	-0.103700991474172	-1.3933174189147	-0.264927449486532	0.795367222860968	0.936859113381854	-5.66705491005795	MALE_control_VEH-MALE_control_TAM
ENSMUSG00000117027	Gm49886	-0.148704352627898	-2.10697919656027	-0.264886265083039	0.795398241480106	0.936859113381854	-5.52834528226212	MALE_control_VEH-MALE_control_TAM
ENSMUSG00000002804	Nudt14	0.0447630515821438	1.81854101579936	0.264879629998083	0.795403238822675	0.936859113381854	-6.37028595078214	MALE_control_VEH-MALE_control_TAM
ENSMUSG00000074733	Zfp950	-0.0548576388229569	2.81301934427137	-0.26478835301023	0.795471986808622	0.936859113381854	-6.60175222738304	MALE_control_VEH-MALE_control_TAM
ENSMUSG00000037936	Scarb1	0.0538071605041584	3.99080489489307	0.264782246744006	0.795476585988835	0.936859113381854	-6.83868595888971	MALE_control_VEH-MALE_control_TAM
ENSMUSG00000061207	Stk19	-0.0428272921442034	2.46478153191688	-0.264745394298711	0.795504343060987	0.936859113381854	-6.52108918838168	MALE_control_VEH-MALE_control_TAM
ENSMUSG00000029062	Cdk11b	-0.0320743760724564	6.0077516695555	-0.264619960421381	0.795598821390826	0.936859113381854	-6.98308095446133	MALE_control_VEH-MALE_control_TAM
ENSMUSG00000097439	Gm16754	0.130888657287982	-0.716598608981307	0.264537929248372	0.795660610094323	0.936859113381854	-5.81250669952529	MALE_control_VEH-MALE_control_TAM
ENSMUSG00000027287	Snap23	0.0299987047839831	5.40620385039376	0.26453788569584	0.795660642899971	0.936859113381854	-6.96959688537478	MALE_control_VEH-MALE_control_TAM
ENSMUSG00000055917	Zfp277	-0.0315374609822907	3.32055394941865	-0.264523420487038	0.795671538742682	0.936859113381854	-6.71374413005355	MALE_control_VEH-MALE_control_TAM
ENSMUSG00000037826	Ppm1k	-0.0483408109424652	4.02543730700657	-0.264374404183513	0.795783787097744	0.936859113381854	-6.8442615878282	MALE_control_VEH-MALE_control_TAM
ENSMUSG00000116697	Gm49694	-0.167526584024891	-2.84073851734558	-0.264333736649471	0.795814421240491	0.936859113381854	-5.40092160771481	MALE_control_VEH-MALE_control_TAM
ENSMUSG00000059851	Kmt5c	0.0424065276421786	2.59431735583623	0.264277193982275	0.795857014431191	0.936859113381854	-6.55140592204967	MALE_control_VEH-MALE_control_TAM
ENSMUSG00000114796	A930028N01Rik	0.266719821847422	-0.886698788045473	0.264262189819287	0.795868317075632	0.936859113381854	-5.77505800909946	MALE_control_VEH-MALE_control_TAM
ENSMUSG00000044468	Tent5c	0.064699247544427	1.76188545487993	0.26426202227063	0.795868443290402	0.936859113381854	-6.35736751423943	MALE_control_VEH-MALE_control_TAM
ENSMUSG00000058997	Vwa8	-0.0201151050756909	7.26468827151173	-0.264205974622695	0.795910664442784	0.936859113381854	-6.98378623790092	MALE_control_VEH-MALE_control_TAM
ENSMUSG00000056692	Ilrun	0.020963772366617	8.65196243925509	0.264102857028038	0.795988345525297	0.936860311566294	-6.95993060411124	MALE_control_VEH-MALE_control_TAM
ENSMUSG00000085282	Gm15663	0.157763991344524	-3.01083176628938	0.264025303906917	0.796046769742361	0.936860311566294	-5.37347642114474	MALE_control_VEH-MALE_control_TAM
ENSMUSG00000088609	Gm24187	-0.0572908498464821	2.21284443774276	-0.263998339836812	0.796067083277165	0.936860311566294	-6.46236247985554	MALE_control_VEH-MALE_control_TAM
ENSMUSG00000021578	Ccdc127	0.0207224960712562	5.43287574971626	0.263866363911463	0.796166510326836	0.936884403466637	-6.97082440097703	MALE_control_VEH-MALE_control_TAM
ENSMUSG00000071866	Ppia	0.0376701374155033	6.13396588823585	0.26383364840035	0.796191157872509	0.936884403466637	-6.98447931682956	MALE_control_VEH-MALE_control_TAM
ENSMUSG00000102570	Gm37968	0.210000629600035	-3.10676194270652	0.263392328369299	0.796523666375928	0.937175903097238	-5.35843389936334	MALE_control_VEH-MALE_control_TAM
ENSMUSG00000046573	Lyrm4	0.0551151475514162	2.15733640420924	0.263309239976613	0.796586273202943	0.937175903097238	-6.44959168012249	MALE_control_VEH-MALE_control_TAM
ENSMUSG00000041638	Gcn1	0.026484699069445	6.07487350876736	0.263298539800057	0.796594335857229	0.937175903097238	-6.98415038573528	MALE_control_VEH-MALE_control_TAM
ENSMUSG00000022000	Zc3h13	-0.0224940891254484	5.19268475513481	-0.26306650459521	0.796769181926934	0.937223571590878	-6.96049472673972	MALE_control_VEH-MALE_control_TAM
ENSMUSG00000058407	Txndc9	0.0275155512314056	4.63115135357155	0.263022904327475	0.796802037425331	0.937223571590878	-6.92025935574546	MALE_control_VEH-MALE_control_TAM
ENSMUSG00000028444	Cntfr	-0.0928969722353807	3.84410624651099	-0.263008999632124	0.796812515558368	0.937223571590878	-6.8150058165994	MALE_control_VEH-MALE_control_TAM
ENSMUSG00000027963	Extl2	0.0344966328342649	3.86029696853773	0.262768858290461	0.796993484871464	0.937223571590878	-6.81791954841973	MALE_control_VEH-MALE_control_TAM
ENSMUSG00000035105	Egln3	0.179005387177386	5.17492688958509	0.262745121157318	0.797011373722312	0.937223571590878	-6.95966997985383	MALE_control_VEH-MALE_control_TAM
ENSMUSG00000075704	Txnrd2	0.02854034503319	4.06988833737339	0.262672759954454	0.797065907532458	0.937223571590878	-6.85170394579116	MALE_control_VEH-MALE_control_TAM
ENSMUSG00000059146	Ntrk3	0.20159259426851	-1.59120444962626	0.262640877729722	0.797089935391084	0.937223571590878	-5.62763449946178	MALE_control_VEH-MALE_control_TAM
ENSMUSG00000029651	Mtus2	0.242521509394555	-3.11780898220138	0.262634399897482	0.797094817399179	0.937223571590878	-5.35686929799017	MALE_control_VEH-MALE_control_TAM
ENSMUSG00000066647	Gm5113	0.0386119548064388	4.0507207349418	0.26262588145668	0.797101237322287	0.937223571590878	-6.84874832826915	MALE_control_VEH-MALE_control_TAM
ENSMUSG00000006289	Osgep	-0.0268933060590308	4.85123373032084	-0.262526264948129	0.797176314450856	0.937250914851342	-6.93917646401379	MALE_control_VEH-MALE_control_TAM
ENSMUSG00000117263	Gm35290	0.157625084056909	-0.57493103948432	0.262382338493864	0.797284790003566	0.937267382109457	-5.84432123186712	MALE_control_VEH-MALE_control_TAM
ENSMUSG00000006241	Ccdc159	0.0919655976640588	-0.983596156140701	0.262321208471079	0.797330864261544	0.937267382109457	-5.75437050280353	MALE_control_VEH-MALE_control_TAM
ENSMUSG00000048329	Mfsd6l	-0.230623187883184	-3.17007005777367	-0.262284311069332	0.797358674555098	0.937267382109457	-5.34878968160666	MALE_control_VEH-MALE_control_TAM
ENSMUSG00000105868	Gm43766	-0.195342174216441	-3.09940364889409	-0.262138326060298	0.797468709145824	0.937267382109457	-5.35987244291575	MALE_control_VEH-MALE_control_TAM
ENSMUSG00000020440	Arf5	-0.025004463265577	5.19349270414404	-0.262022683471799	0.79755587668145	0.937267382109457	-6.96082820633658	MALE_control_VEH-MALE_control_TAM
ENSMUSG00000036863	Syde2	-0.106348615585854	-0.249890554895859	-0.261982427003287	0.797586221333608	0.937267382109457	-5.91520053142391	MALE_control_VEH-MALE_control_TAM
ENSMUSG00000052798	Nup107	-0.0336130699942445	2.93506949530514	-0.261966525438723	0.797598207761505	0.937267382109457	-6.63028025749399	MALE_control_VEH-MALE_control_TAM
ENSMUSG00000072640	Lyrm9	0.0316772054534464	4.32867761572709	0.261927539177344	0.797627595411799	0.937267382109457	-6.88749298438285	MALE_control_VEH-MALE_control_TAM
ENSMUSG00000057367	Birc2	0.027964563070384	4.56763212946635	0.261825338544921	0.7977046352707	0.937267382109457	-6.91436827712307	MALE_control_VEH-MALE_control_TAM
ENSMUSG00000036879	Phkb	-0.0410930046950231	9.35135473262386	-0.261728082752447	0.797777949715442	0.937267382109457	-6.94126347015777	MALE_control_VEH-MALE_control_TAM
ENSMUSG00000076441	Ass1	0.0605432434438598	1.00074833687432	0.261638602003326	0.797845404860508	0.937267382109457	-6.18611498843478	MALE_control_VEH-MALE_control_TAM
ENSMUSG00000030120	Mlf2	0.0260802629765111	7.41754335638954	0.261576109116446	0.797892516186591	0.937267382109457	-6.98308915836659	MALE_control_VEH-MALE_control_TAM
ENSMUSG00000029152	Ociad1	-0.027322422707619	6.88509354788401	-0.26154737561329	0.797914177704386	0.937267382109457	-6.98679310699082	MALE_control_VEH-MALE_control_TAM
ENSMUSG00000024193	Phf1	0.0355334401183081	4.12209492213103	0.261430542936379	0.798002256934567	0.937267382109457	-6.85966781939829	MALE_control_VEH-MALE_control_TAM
ENSMUSG00000108260	Gm3793	0.0809821686076546	0.35403368064295	0.261324083841329	0.798082518119125	0.937267382109457	-6.04521733055841	MALE_control_VEH-MALE_control_TAM
ENSMUSG00000041408	Wapl	-0.0250750468687269	5.83427920644196	-0.261227720126912	0.79815517030515	0.937267382109457	-6.98177474904825	MALE_control_VEH-MALE_control_TAM
ENSMUSG00000090157	Gm16534	0.121016587028474	-2.15034674142585	0.261223798583992	0.798158126943709	0.937267382109457	-5.52127289458545	MALE_control_VEH-MALE_control_TAM
ENSMUSG00000066571	4931406P16Rik	-0.0240351827699463	4.74504115215876	-0.261174351611786	0.798195407657427	0.937267382109457	-6.9309412638568	MALE_control_VEH-MALE_control_TAM
ENSMUSG00000103756	Gm37285	-0.110076639495099	-1.22969607800758	-0.261132960401753	0.798226615099251	0.937267382109457	-5.70199542537772	MALE_control_VEH-MALE_control_TAM
ENSMUSG00000037349	Nudt22	-0.0351474520010653	2.56054568143581	-0.2611327458306	0.79822677687891	0.937267382109457	-6.54442569203476	MALE_control_VEH-MALE_control_TAM
ENSMUSG00000041439	Mfsd6	0.0650911847490932	2.78996035732161	0.260897206948847	0.798404371390708	0.937415051997685	-6.59756728853493	MALE_control_VEH-MALE_control_TAM
ENSMUSG00000095677	Dynlt1f	0.0483042299147556	1.36751979188359	0.260719245017889	0.798538561096119	0.937511743978216	-6.26826775423641	MALE_control_VEH-MALE_control_TAM
ENSMUSG00000003929	Zfp81	-0.0555302562037814	1.95085162508577	-0.260632162237627	0.79860422708548	0.937527979428014	-6.40216987865092	MALE_control_VEH-MALE_control_TAM
ENSMUSG00000030846	Tial1	-0.0300371909294794	5.45436581250249	-0.260544748186642	0.798670144483832	0.93754450789476	-6.97256911214274	MALE_control_VEH-MALE_control_TAM
ENSMUSG00000086596	Susd5	-0.115764503579952	-0.460958784145376	-0.260139716184535	0.798975593026535	0.937810906181021	-5.86992354958981	MALE_control_VEH-MALE_control_TAM
ENSMUSG00000080935	Got2-ps1	-0.0730574785626433	0.302277187126035	-0.260106308984418	0.799000788087103	0.937810906181021	-6.03443179147303	MALE_control_VEH-MALE_control_TAM
ENSMUSG00000113423	Gm3791	0.241875014259403	-3.45154261167486	0.259977889229823	0.799097641957049	0.937826935350273	-5.3065516478824	MALE_control_VEH-MALE_control_TAM
ENSMUSG00000097079	Gm26604	-0.0851623046158871	1.22570525089029	-0.259950695034064	0.79911815219966	0.937826935350273	-6.23659548909156	MALE_control_VEH-MALE_control_TAM
ENSMUSG00000110458	Gm21769	-0.149434483868595	-2.98365012466526	-0.259828113463636	0.799210606866349	0.937874321247003	-5.37877072607162	MALE_control_VEH-MALE_control_TAM
ENSMUSG00000069515	Lyz1	0.164730142801333	-0.460716567232421	0.25975965420412	0.799262242252575	0.937874321247003	-5.87007431193199	MALE_control_VEH-MALE_control_TAM
ENSMUSG00000022377	Asap1	-0.0414984048119256	3.73655793728185	-0.25966109399776	0.799336583005194	0.937889583397578	-6.79689104203576	MALE_control_VEH-MALE_control_TAM
ENSMUSG00000036114	Rpp25l	-0.0368248155730209	4.29537049025492	-0.259451909361478	0.799494370930539	0.937889583397578	-6.88404754936563	MALE_control_VEH-MALE_control_TAM
ENSMUSG00000107505	Stambp-ps1	-0.0730191122383517	0.209810926108111	-0.259450820900133	0.799495191980751	0.937889583397578	-6.01466646026015	MALE_control_VEH-MALE_control_TAM
ENSMUSG00000028676	Srsf10	0.0448541163023446	5.12463097957907	0.2594374616406	0.799505269182854	0.937889583397578	-6.95788142965065	MALE_control_VEH-MALE_control_TAM
ENSMUSG00000066900	Suds3	0.0302671116973912	6.38730028841302	0.259398664715752	0.799534534823834	0.937889583397578	-6.98720458660043	MALE_control_VEH-MALE_control_TAM
ENSMUSG00000100602	Gm19498	0.239425154151857	-2.44137480014768	0.258966365589694	0.799860651928687	0.9382112815865	-5.46979040769026	MALE_control_VEH-MALE_control_TAM
ENSMUSG00000078185	Chml	-0.0617275098470813	1.04341789237261	-0.258716861152425	0.800048890526653	0.938345879272648	-6.19634226767599	MALE_control_VEH-MALE_control_TAM
ENSMUSG00000002332	Dhrs1	-0.0236712052668704	4.80541536575362	-0.258606276377615	0.800132325373566	0.938345879272648	-6.93656949359468	MALE_control_VEH-MALE_control_TAM
ENSMUSG00000002778	Kdelr1	0.0314549693700839	5.18623389428752	0.25854278390319	0.800180230819516	0.938345879272648	-6.96141889714855	MALE_control_VEH-MALE_control_TAM
ENSMUSG00000035183	Slc24a5	0.161671898379039	-2.70560379537949	0.258539204759954	0.800182931329319	0.938345879272648	-5.42465472620996	MALE_control_VEH-MALE_control_TAM
ENSMUSG00000020211	Sf3a2	-0.0247120390779036	4.66269737191504	-0.258427405848425	0.800267286403167	0.938383956294585	-6.92458606676936	MALE_control_VEH-MALE_control_TAM
ENSMUSG00000021120	Pigh	0.0825456193071223	-0.0948565355280215	0.258262541278954	0.800391685618317	0.93846105225524	-5.94956979301263	MALE_control_VEH-MALE_control_TAM
ENSMUSG00000034648	Lrrn1	-0.121423350755003	3.09624961396336	-0.258202737017793	0.800436812567142	0.93846105225524	-6.66727756019736	MALE_control_VEH-MALE_control_TAM
ENSMUSG00000032594	Ip6k1	-0.0276035078632955	5.01889185876239	-0.258129978963267	0.800491715165846	0.938464585498768	-6.95194123301118	MALE_control_VEH-MALE_control_TAM
ENSMUSG00000035547	Capn5	-0.0543876301630855	0.693814259837776	-0.25796215711829	0.800618356301309	0.938552216234475	-6.11973245222554	MALE_control_VEH-MALE_control_TAM
ENSMUSG00000036975	Tmem177	0.0341452638171265	3.65274371438025	0.257882137466386	0.800678742525393	0.938562171061913	-6.78197673577184	MALE_control_VEH-MALE_control_TAM
ENSMUSG00000034748	Sirt6	-0.0459560313159706	2.05622073692222	-0.257796841541906	0.800743111922207	0.938576793404085	-6.42749307567776	MALE_control_VEH-MALE_control_TAM
ENSMUSG00000040250	Ints13	0.0353637564951717	3.96569433304407	0.257690669964575	0.800823237456693	0.938609880930708	-6.83670494509392	MALE_control_VEH-MALE_control_TAM
ENSMUSG00000073233	Nfyc-ps	-0.0923604512069308	-1.06480666831378	-0.257581390571306	0.800905710855631	0.938645715820045	-5.73798599352254	MALE_control_VEH-MALE_control_TAM
ENSMUSG00000025491	Ifitm1	-0.13007350529286	-0.703260242875353	-0.257376706461065	0.801060193112688	0.938714162996623	-5.81731437314198	MALE_control_VEH-MALE_control_TAM
ENSMUSG00000014402	Tsg101	0.0270221754142241	5.46093803569421	0.257366469574494	0.801067919478595	0.938714162996623	-6.97367427808063	MALE_control_VEH-MALE_control_TAM
ENSMUSG00000022747	St3gal6	-0.0290016746047792	7.452700049131	-0.257152817056931	0.801229180286178	0.938842303508637	-6.98395066810018	MALE_control_VEH-MALE_control_TAM
ENSMUSG00000110546	Gm45734	0.241655984421424	-2.98365012466526	0.256992423262987	0.801350248688296	0.938923334916851	-5.37940218135659	MALE_control_VEH-MALE_control_TAM
ENSMUSG00000033499	Larp4b	0.0275783777302596	6.75971098378882	0.256914530025648	0.801409045975361	0.938927760210174	-6.98836548635685	MALE_control_VEH-MALE_control_TAM
ENSMUSG00000039662	Icmt	-0.0203422216634239	5.32271904382947	-0.256804181754976	0.801492343931282	0.938927760210174	-6.96838352108454	MALE_control_VEH-MALE_control_TAM
ENSMUSG00000074506	Gm10705	-0.167332890754759	-2.06975172816341	-0.256722231341435	0.801554207002945	0.938927760210174	-5.537174645494	MALE_control_VEH-MALE_control_TAM
ENSMUSG00000041966	Dcaf17	0.0518504400721804	2.43649178117358	0.256712326580091	0.801561684045399	0.938927760210174	-6.51665350012516	MALE_control_VEH-MALE_control_TAM
ENSMUSG00000106892	Gm42791	0.15430372340408	-2.31760676808194	0.256400658175964	0.801796971003019	0.93914254371871	-5.49222475835825	MALE_control_VEH-MALE_control_TAM
ENSMUSG00000032382	Snx1	0.0368526906541167	3.37039283008687	0.2562382742245	0.801919567069537	0.939196806846459	-6.72644211363538	MALE_control_VEH-MALE_control_TAM
ENSMUSG00000090211	Gm16050	-0.287247040812479	-3.15631512058446	-0.256201730647665	0.801947157366464	0.939196806846459	-5.35226879722603	MALE_control_VEH-MALE_control_TAM
ENSMUSG00000079511	Gm42688	-0.0987124892004965	-1.51565879351274	-0.256016089775338	0.802087319982809	0.939300133981422	-5.64439319620604	MALE_control_VEH-MALE_control_TAM
ENSMUSG00000047221	Fam185a	0.0279598431984009	3.57421208805411	0.255933498000853	0.802149680744464	0.939305660921555	-6.76745215715754	MALE_control_VEH-MALE_control_TAM
ENSMUSG00000053552	Ebf4	-0.111968385750704	-1.15471277954291	-0.255872271552328	0.8021959105714	0.939305660921555	-5.71916222584327	MALE_control_VEH-MALE_control_TAM
ENSMUSG00000065738	Gm24494	-0.288793147852494	-2.76577791674599	-0.255670162188035	0.802348521399064	0.93937460239963	-5.41525968224232	MALE_control_VEH-MALE_control_TAM
ENSMUSG00000073374	C030034I22Rik	-0.0578292222304356	0.0741395376882336	-0.255656725834897	0.802358667359808	0.93937460239963	-5.98651172642107	MALE_control_VEH-MALE_control_TAM
ENSMUSG00000020664	Dld	-0.0335769738272624	8.16125362369271	-0.255401369950113	0.802551496942642	0.939539541310416	-6.97364305926327	MALE_control_VEH-MALE_control_TAM
ENSMUSG00000019979	Apaf1	-0.0516228168360766	1.49857969855912	-0.255321565304991	0.802611763437242	0.93954927854537	-6.2994382093136	MALE_control_VEH-MALE_control_TAM
ENSMUSG00000074619	1700034I23Rik	-0.149234841300344	-3.06152206420236	-0.255243534619246	0.80267069155694	0.939557447899736	-5.36737984118782	MALE_control_VEH-MALE_control_TAM
ENSMUSG00000075706	Gpx4	0.0291524567185704	7.61197500113041	0.255007902961738	0.802848646259075	0.939698501069311	-6.98268243284877	MALE_control_VEH-MALE_control_TAM
ENSMUSG00000005510	Ndufs3	0.0202983203271963	7.72153331750071	0.254920390878831	0.802914740417081	0.939698501069311	-6.9812602137351	MALE_control_VEH-MALE_control_TAM
ENSMUSG00000035235	Trim13	0.0441490456699167	2.92316990661032	0.254775118367643	0.803024462068987	0.939698501069311	-6.62956759963951	MALE_control_VEH-MALE_control_TAM
ENSMUSG00000022504	Ciita	0.114567157257408	-0.215989584559475	0.254773849538136	0.803025420411762	0.939698501069311	-5.92435928558053	MALE_control_VEH-MALE_control_TAM
ENSMUSG00000041134	Cyyr1	-0.0713254888336259	3.62147717700646	-0.254740008637606	0.803050980456003	0.939698501069311	-6.77682244376348	MALE_control_VEH-MALE_control_TAM
ENSMUSG00000097175	Gm27018	0.194360272352846	-3.03190122753109	0.254493837866317	0.803236920448512	0.939804476473562	-5.37224302684084	MALE_control_VEH-MALE_control_TAM
ENSMUSG00000056216	Cebpg	0.0266545387603703	5.84358146329822	0.25448251732251	0.803245471487798	0.939804476473562	-6.98379657293767	MALE_control_VEH-MALE_control_TAM
ENSMUSG00000067995	Gtf2f2	0.0328600297720563	3.34841649086974	0.254328516616213	0.803361799454211	0.939879779088483	-6.72237283489647	MALE_control_VEH-MALE_control_TAM
ENSMUSG00000117255	Gm49864	-0.141248174934388	-2.76194573297314	-0.254128067278515	0.803513220790498	0.939933839837527	-5.41624076857151	MALE_control_VEH-MALE_control_TAM
ENSMUSG00000070044	Fam149a	-0.0878772528297027	0.312585607248808	-0.254102602799319	0.803532457493566	0.939933839837527	-6.03821973594933	MALE_control_VEH-MALE_control_TAM
ENSMUSG00000048277	Syngr2	0.0268305527651691	7.21777110627998	0.254000692063607	0.803609445545163	0.939933839837527	-6.9869844770559	MALE_control_VEH-MALE_control_TAM
ENSMUSG00000019320	Noxo1	-0.132106703711064	-2.1774577068754	-0.25396335375736	0.803637653152927	0.939933839837527	-5.51803831201167	MALE_control_VEH-MALE_control_TAM
ENSMUSG00000078963	Hsbp1l1	-0.213019419326529	-0.301885644825392	-0.253869607242577	0.803708476188629	0.939933839837527	-5.90612612984948	MALE_control_VEH-MALE_control_TAM
ENSMUSG00000032503	Arpp21	0.169785698664858	2.82527689472078	0.253854579635657	0.803719829320323	0.939933839837527	-6.60755075423492	MALE_control_VEH-MALE_control_TAM
ENSMUSG00000010517	Faf1	0.0249053023060331	6.49370057388043	0.253647164950423	0.803876532756203	0.94005631523527	-6.98912674676708	MALE_control_VEH-MALE_control_TAM
ENSMUSG00000028099	Polr3c	0.0267499021227815	4.59556916235296	0.253458912451905	0.804018766675144	0.940074913133567	-6.91939792191969	MALE_control_VEH-MALE_control_TAM
ENSMUSG00000033632	AW554918	0.0363472708909622	2.5944430704855	0.25341154560414	0.804054555780615	0.940074913133567	-6.55439917430561	MALE_control_VEH-MALE_control_TAM
ENSMUSG00000020698	Cct6b	-0.155200665933716	-2.04242721987488	-0.253359612226951	0.804093795762203	0.940074913133567	-5.54303005355645	MALE_control_VEH-MALE_control_TAM
ENSMUSG00000005220	Corin	0.129928037990799	-2.02086387228079	0.253252152503237	0.804174992273263	0.940074913133567	-5.5470700158514	MALE_control_VEH-MALE_control_TAM
ENSMUSG00000086287	Gm15972	0.0997577548215109	-1.88933368497481	0.253207615485951	0.80420864511606	0.940074913133567	-5.57187401194046	MALE_control_VEH-MALE_control_TAM
ENSMUSG00000018920	Cxcl16	0.0761175823706398	0.174604218820133	0.253123708931196	0.80427204728332	0.940074913133567	-6.00874518530437	MALE_control_VEH-MALE_control_TAM
ENSMUSG00000020680	Taf15	0.0398861590979802	4.73364538255664	0.252981139302827	0.804379780245948	0.940074913133567	-6.93220835985907	MALE_control_VEH-MALE_control_TAM
ENSMUSG00000105689	Gm43120	0.125288415529728	-0.293131520466908	0.25294838666732	0.804404530415872	0.940074913133567	-5.90825436299445	MALE_control_VEH-MALE_control_TAM
ENSMUSG00000035863	Palm	0.0709036631274786	3.47783878089014	0.252928791933948	0.804419337664884	0.940074913133567	-6.74933314722598	MALE_control_VEH-MALE_control_TAM
ENSMUSG00000029524	Sirt4	0.0413928738173337	3.27687998058323	0.252914458398926	0.80443016920806	0.940074913133567	-6.70779191549781	MALE_control_VEH-MALE_control_TAM
ENSMUSG00000081883	Gm15574	0.203476049011777	-1.9653603391882	0.252851780432674	0.804477534090378	0.940074913133567	-5.55756224923476	MALE_control_VEH-MALE_control_TAM
ENSMUSG00000016252	Atp5e	0.0223719269033049	7.8097659822894	0.252776159104459	0.804534681167727	0.940074913133567	-6.98056119625577	MALE_control_VEH-MALE_control_TAM
ENSMUSG00000072972	Adam4	-0.134114809743807	-2.05336426431473	-0.25270536609672	0.804588180544247	0.940074913133567	-5.54115193118686	MALE_control_VEH-MALE_control_TAM
ENSMUSG00000109644	0610005C13Rik	-0.0882802599323734	-0.96076912312521	-0.252663090814736	0.804620129122394	0.940074913133567	-5.76175815721448	MALE_control_VEH-MALE_control_TAM
ENSMUSG00000045822	Zswim3	-0.0688778416933031	0.759319829682256	-0.252479618803689	0.80475878814855	0.940176179991905	-6.1354483874721	MALE_control_VEH-MALE_control_TAM
ENSMUSG00000004936	Map2k1	0.0262266768831569	6.15483538641806	0.252319512424857	0.804879794229392	0.940185360377759	-6.98780634825183	MALE_control_VEH-MALE_control_TAM
ENSMUSG00000051344	Plekhm3	-0.0331855936217673	3.15879267181334	-0.252270540704096	0.804916807395162	0.940185360377759	-6.68252144720741	MALE_control_VEH-MALE_control_TAM
ENSMUSG00000047181	Samd14	-0.0487517006841942	1.14673419326569	-0.252218648743753	0.804956028234263	0.940185360377759	-6.2210222379852	MALE_control_VEH-MALE_control_TAM
ENSMUSG00000024228	Nudt12	-0.0411346402560571	2.53227039661866	-0.252180294543447	0.804985017355135	0.940185360377759	-6.54024900876415	MALE_control_VEH-MALE_control_TAM
ENSMUSG00000061461	Smim20	-0.0243003031373963	5.09199175149184	-0.252125322770897	0.805026567002652	0.940185360377759	-6.9580582942828	MALE_control_VEH-MALE_control_TAM
ENSMUSG00000024422	Dhx16	0.0243295616721424	4.35155666957968	0.251977168401875	0.805138550495992	0.940214163501732	-6.89305676357027	MALE_control_VEH-MALE_control_TAM
ENSMUSG00000084342	Gm11224	-0.110890747665919	-1.63071621849105	-0.251862828688953	0.805224978020785	0.940214163501732	-5.62240748138425	MALE_control_VEH-MALE_control_TAM
ENSMUSG00000008153	Clstn3	0.0842224197626595	-0.480420883634396	0.251835697120906	0.805245486723267	0.940214163501732	-5.8678244057446	MALE_control_VEH-MALE_control_TAM
ENSMUSG00000112216	Gm32717	-0.137617287784047	-2.9284564028592	-0.251817592000848	0.805259172434028	0.940214163501732	-5.38943090642194	MALE_control_VEH-MALE_control_TAM
ENSMUSG00000089769	Gm16574	0.108219072299706	-0.754249980403133	0.251616234527375	0.80541138362713	0.940254435466091	-5.80745500989465	MALE_control_VEH-MALE_control_TAM
ENSMUSG00000036568	Bicral	0.0333997054860342	3.59815064063955	0.25151851886214	0.805485252349335	0.940254435466091	-6.77321742009477	MALE_control_VEH-MALE_control_TAM
ENSMUSG00000095588	Gm12350	0.0606868842704298	2.00465453630858	0.251517610358592	0.805485939146998	0.940254435466091	-6.41713653744345	MALE_control_VEH-MALE_control_TAM
ENSMUSG00000022208	Jph4	0.116912211575908	-2.33869978785691	0.251496873187255	0.805501615786333	0.940254435466091	-5.48959667412088	MALE_control_VEH-MALE_control_TAM
ENSMUSG00000085738	Gm12335	0.131465786121277	-1.37698305822839	0.251138469920519	0.805772571082452	0.940414885619408	-5.67381141499178	MALE_control_VEH-MALE_control_TAM
ENSMUSG00000020623	Map2k6	-0.0305830439758159	4.85427467024955	-0.251101534580602	0.805800495939312	0.940414885619408	-6.94253676166488	MALE_control_VEH-MALE_control_TAM
ENSMUSG00000067567	Hdac8	0.0398428836417049	1.91576376726976	0.25107167999181	0.805823067618113	0.940414885619408	-6.39658328858224	MALE_control_VEH-MALE_control_TAM
ENSMUSG00000031796	Cfap20	0.0490447272232828	2.53628951446941	0.250994840710834	0.805881163093366	0.940414885619408	-6.54149962084322	MALE_control_VEH-MALE_control_TAM
ENSMUSG00000025900	Rp1	-0.250917598395564	0.124434747223901	-0.250926262196875	0.805933013910054	0.940414885619408	-5.99854927884008	MALE_control_VEH-MALE_control_TAM
ENSMUSG00000003344	Btbd2	-0.0255129894856259	5.1657767232152	-0.250902405053369	0.805951052034769	0.940414885619408	-6.96243856363663	MALE_control_VEH-MALE_control_TAM
ENSMUSG00000097303	3110083C13Rik	0.159090893739273	-1.96515868770392	0.250767668356269	0.806052927151794	0.940473081766811	-5.5580861133074	MALE_control_VEH-MALE_control_TAM
ENSMUSG00000044447	Dock5	-0.101067767481806	0.192767504777464	-0.250470953875267	0.806277287549184	0.940660574876427	-6.01333637018649	MALE_control_VEH-MALE_control_TAM
ENSMUSG00000038127	Ccdc50	-0.0375755046441464	7.50966095629642	-0.250405004055908	0.806327157881917	0.940660574876427	-6.98513661382733	MALE_control_VEH-MALE_control_TAM
ENSMUSG00000025155	Dus1l	-0.0232727894795781	4.77008836508603	-0.250348807696638	0.80636965348248	0.940660574876427	-6.93596215651226	MALE_control_VEH-MALE_control_TAM
ENSMUSG00000024998	Plce1	-0.0917291295628107	2.40781555894162	-0.250263233034639	0.806434366144137	0.940669378232606	-6.51166768537461	MALE_control_VEH-MALE_control_TAM
ENSMUSG00000034105	Meak7	-0.0481528773428837	1.92594547441521	-0.250201273227895	0.806481221877407	0.940669378232606	-6.39917204878225	MALE_control_VEH-MALE_control_TAM
ENSMUSG00000102649	Gm38021	0.11199635825766	-1.43320212824647	0.249843793933776	0.806751572920064	0.940795052971198	-5.66259993257347	MALE_control_VEH-MALE_control_TAM
ENSMUSG00000058925	Ccdc192	0.216315732124078	-2.16013310259796	0.249700413671165	0.806860014473457	0.940795052971198	-5.52217814733302	MALE_control_VEH-MALE_control_TAM
ENSMUSG00000046694	Tent5b	-0.0753016619923004	-0.744130459837116	-0.249606544676427	0.806931011857488	0.940795052971198	-5.81018729371599	MALE_control_VEH-MALE_control_TAM
ENSMUSG00000033454	Zbtb1	-0.039768453651424	3.89347992975135	-0.249573559527577	0.806955960448053	0.940795052971198	-6.82708854733366	MALE_control_VEH-MALE_control_TAM
ENSMUSG00000037071	Scd1	0.14641185103746	5.31148242343919	0.249552983830065	0.806971523159057	0.940795052971198	-6.96985892996034	MALE_control_VEH-MALE_control_TAM
ENSMUSG00000105358	Gm43099	0.13513288396427	-2.79103367238233	0.249543741733547	0.806978513573454	0.940795052971198	-5.41242791828573	MALE_control_VEH-MALE_control_TAM
ENSMUSG00000027868	Tbx15	0.0261615379139712	8.08893185393051	0.249532393259461	0.806987097205474	0.940795052971198	-6.97664682206326	MALE_control_VEH-MALE_control_TAM
ENSMUSG00000028601	Echdc2	-0.0283740852861345	3.47247255468788	-0.249508576178624	0.807005111787857	0.940795052971198	-6.74916283397912	MALE_control_VEH-MALE_control_TAM
ENSMUSG00000053617	Sh3pxd2a	0.0405789941783388	6.69383579978498	0.249260001485958	0.807193133684886	0.940852258465493	-6.99050011190396	MALE_control_VEH-MALE_control_TAM
ENSMUSG00000031913	Vps4a	0.0217932871540683	6.09464026105437	0.249258324074571	0.807194402521385	0.940852258465493	-6.98814502831865	MALE_control_VEH-MALE_control_TAM
ENSMUSG00000028692	Akr1a1	-0.0391087092688549	6.94966462474418	-0.249237380003543	0.807210245195679	0.940852258465493	-6.98989165981063	MALE_control_VEH-MALE_control_TAM
ENSMUSG00000021583	Erap1	-0.0204016821999913	4.29703134094914	-0.249137700299832	0.807285646896665	0.940879508298305	-6.88704362924216	MALE_control_VEH-MALE_control_TAM
ENSMUSG00000017132	Cyth1	-0.0232771572811377	5.44966276073903	-0.248991615916728	0.807396154581267	0.940917976929823	-6.97553298662442	MALE_control_VEH-MALE_control_TAM
ENSMUSG00000114493	Gm47071	0.0850526962807176	-0.73922667795129	0.248860146494042	0.807495610255915	0.940917976929823	-5.81145563832891	MALE_control_VEH-MALE_control_TAM
ENSMUSG00000089936	Gm16199	-0.174617838171812	-3.2183211606395	-0.248746351593488	0.807581698104139	0.940917976929823	-5.34424283069926	MALE_control_VEH-MALE_control_TAM
ENSMUSG00000062257	Opcml	-0.0448650337882432	1.22132112852655	-0.248634894681012	0.807666019761174	0.940917976929823	-6.23859656274729	MALE_control_VEH-MALE_control_TAM
ENSMUSG00000086067	Gm16183	0.223145270921474	-2.65002439251717	0.248605626076315	0.8076881630593	0.940917976929823	-5.43624384049075	MALE_control_VEH-MALE_control_TAM
ENSMUSG00000051242	Pcdhb9	-0.194024776510845	-2.8353139082818	-0.248602972375305	0.807690170737621	0.940917976929823	-5.4053285976697	MALE_control_VEH-MALE_control_TAM
ENSMUSG00000064307	Lrrc51	0.0791463485786139	0.778609536825122	0.248500525745302	0.807767678627132	0.940917976929823	-6.14069678960624	MALE_control_VEH-MALE_control_TAM
ENSMUSG00000046792	Zfp787	-0.0277152042700077	4.60163986521104	-0.248452468341936	0.807804038073547	0.940917976929823	-6.92133054243775	MALE_control_VEH-MALE_control_TAM
ENSMUSG00000031166	Wdr13	-0.0386696978009597	4.33680195609022	-0.248413594992857	0.80783344935575	0.940917976929823	-6.89217096788646	MALE_control_VEH-MALE_control_TAM
ENSMUSG00000015837	Sqstm1	0.0345533436770609	9.12246308046317	0.248239693471569	0.807965025668173	0.940917976929823	-6.9514767164329	MALE_control_VEH-MALE_control_TAM
ENSMUSG00000117508	Gm34804	-0.179273604478999	-1.5230056770973	-0.248208522531633	0.807988610680462	0.940917976929823	-5.64478193998282	MALE_control_VEH-MALE_control_TAM
ENSMUSG00000082220	Gm12943	-0.115403224809091	-2.37078629477755	-0.248178782147032	0.808011113467824	0.940917976929823	-5.48465889594139	MALE_control_VEH-MALE_control_TAM
ENSMUSG00000018481	Appbp2	0.0338873139363018	4.20236254057573	0.248103559512594	0.80806803077596	0.940917976929823	-6.87462460712644	MALE_control_VEH-MALE_control_TAM
ENSMUSG00000091390	Gm17168	-0.223585749709307	-3.11727211460875	-0.248065429806353	0.808096882105687	0.940917976929823	-5.36012512652545	MALE_control_VEH-MALE_control_TAM
ENSMUSG00000112605	Gm7476	-0.111192864997969	-1.05898426714823	-0.248062600017006	0.808099023313664	0.940917976929823	-5.74157784244749	MALE_control_VEH-MALE_control_TAM
ENSMUSG00000080851	Gm12094	-0.122942267948165	-2.21224043327602	-0.247966248392307	0.808171930363845	0.94094228998072	-5.51309241837073	MALE_control_VEH-MALE_control_TAM
ENSMUSG00000094245	Gm23966	-0.227023375088236	-3.3411487596672	-0.247740192932026	0.808342988657492	0.940963729565627	-5.32567205785186	MALE_control_VEH-MALE_control_TAM
ENSMUSG00000021728	Emb	0.0529917711710293	1.31355005906551	0.247732969655162	0.808348454748808	0.940963729565627	-6.25954788997617	MALE_control_VEH-MALE_control_TAM
ENSMUSG00000003848	Nob1	-0.0314666789216096	4.44793170732094	-0.247717594313893	0.808360089810531	0.940963729565627	-6.90558084689905	MALE_control_VEH-MALE_control_TAM
ENSMUSG00000036381	P2ry14	-0.0878907504625383	-0.144231973835407	-0.247666898439901	0.808398453499431	0.940963729565627	-5.94159362103548	MALE_control_VEH-MALE_control_TAM
ENSMUSG00000062312	Erbb2	0.0522272587061978	1.67817879647926	0.247497760790788	0.808526450778199	0.941026360885227	-6.3425732275695	MALE_control_VEH-MALE_control_TAM
ENSMUSG00000081824	Ndufs5-ps	0.21853148853598	3.00957844850681	0.247352019075476	0.808636747475052	0.941026360885227	-6.6508968180774	MALE_control_VEH-MALE_control_TAM
ENSMUSG00000017478	Zc3h18	-0.0206510480448685	5.41494271174947	-0.247349253715637	0.80863884032867	0.941026360885227	-6.97462415227549	MALE_control_VEH-MALE_control_TAM
ENSMUSG00000026648	Dclre1c	0.0558400758580766	1.18337731264583	0.247264541274157	0.808702952346862	0.941026360885227	-6.23047732006768	MALE_control_VEH-MALE_control_TAM
ENSMUSG00000021131	Erh	0.0255962896361552	4.22295564718867	0.247252039013738	0.808712414422154	0.941026360885227	-6.87769293003648	MALE_control_VEH-MALE_control_TAM
ENSMUSG00000031147	Magix	0.0415838193691975	4.68871632650568	0.247108698775534	0.80882090074003	0.941034178495545	-6.92993176988506	MALE_control_VEH-MALE_control_TAM
ENSMUSG00000024667	Tmem216	-0.0559822664489631	0.913687374337163	-0.247105667490706	0.808823194996862	0.941034178495545	-6.17073744565416	MALE_control_VEH-MALE_control_TAM
ENSMUSG00000037362	Ccn3	-0.0689969070644967	2.19404316046836	-0.246937064790806	0.808950806465218	0.941058529191762	-6.4625527225808	MALE_control_VEH-MALE_control_TAM
ENSMUSG00000038692	Hoxb4	-0.0862830210249217	-0.42702231481525	-0.246823189820028	0.809036999016447	0.941058529191762	-5.88065482758447	MALE_control_VEH-MALE_control_TAM
ENSMUSG00000039968	Rsbn1l	0.0253052851724949	4.27599472935631	0.24682030039119	0.809039186073868	0.941058529191762	-6.88502595786163	MALE_control_VEH-MALE_control_TAM
ENSMUSG00000057421	Las1l	0.0224981172069363	5.36299388881044	0.246793769736364	0.809059267652306	0.941058529191762	-6.97274903453518	MALE_control_VEH-MALE_control_TAM
ENSMUSG00000114827	Gm46432	-0.239292261660374	-2.81425571594563	-0.246714950967608	0.809118927973724	0.941058529191762	-5.40920346328244	MALE_control_VEH-MALE_control_TAM
ENSMUSG00000018395	Kif3a	0.0321581295332867	2.60745473142958	0.246618735571329	0.809191758020802	0.941058529191762	-6.55920592961376	MALE_control_VEH-MALE_control_TAM
ENSMUSG00000082998	Gm11221	0.125332865317867	-3.18613608145797	0.246540773527281	0.809250772592231	0.941058529191762	-5.3496909313195	MALE_control_VEH-MALE_control_TAM
ENSMUSG00000054405	Dnajc8	-0.0196859210811429	5.5086901858043	-0.246487593693334	0.809291028586845	0.941058529191762	-6.97810054789413	MALE_control_VEH-MALE_control_TAM
ENSMUSG00000007836	Hnrnpa0	-0.0274107927206062	5.86064822507855	-0.24644703474343	0.809321731223838	0.941058529191762	-6.98620791260775	MALE_control_VEH-MALE_control_TAM
ENSMUSG00000011179	Odc1	-0.090436258392776	7.8980977399965	-0.246326110760267	0.809413271180865	0.941058529191762	-6.98087972691466	MALE_control_VEH-MALE_control_TAM
ENSMUSG00000031669	Gins3	-0.115734728189886	-0.590841969753855	-0.24628865223676	0.809441628033015	0.941058529191762	-5.84489335793931	MALE_control_VEH-MALE_control_TAM
ENSMUSG00000026163	Sphkap	-0.140933785652897	-0.772934121202412	-0.246253137456585	0.809468513692151	0.941058529191762	-5.8046495313444	MALE_control_VEH-MALE_control_TAM
ENSMUSG00000008226	Scrn3	0.0262574509027811	6.03381662436721	0.246082750816068	0.809597504548449	0.941112409870452	-6.98842594944503	MALE_control_VEH-MALE_control_TAM
ENSMUSG00000034312	Iqsec1	0.0216599192385267	6.12592563843088	0.246054448989983	0.8096189309507	0.941112409870452	-6.98924458489589	MALE_control_VEH-MALE_control_TAM
ENSMUSG00000062115	Rai1	-0.0319450536154822	4.92001124307573	-0.245699884997448	0.809887373525883	0.941116389883073	-6.9486656900496	MALE_control_VEH-MALE_control_TAM
ENSMUSG00000038370	Pcp4l1	-0.108662391094245	6.32774511303738	-0.245562726777725	0.809991223598567	0.941116389883073	-6.99067287552517	MALE_control_VEH-MALE_control_TAM
ENSMUSG00000052374	Actn2	0.129018767813742	9.83685843297933	0.2455505446994	0.810000447505472	0.941116389883073	-6.93146479478464	MALE_control_VEH-MALE_control_TAM
ENSMUSG00000020124	Usp15	0.0291986805394897	7.5295989136924	0.24549355827862	0.810043596319849	0.941116389883073	-6.98621064582265	MALE_control_VEH-MALE_control_TAM
ENSMUSG00000030660	Pik3c2a	0.0578816445801751	2.73479736429955	0.245481101318065	0.810053028531853	0.941116389883073	-6.58900991855133	MALE_control_VEH-MALE_control_TAM
ENSMUSG00000056267	Cep70	-0.0567121832545701	1.60866125899688	-0.245467445658696	0.810063368415105	0.941116389883073	-6.3271166389301	MALE_control_VEH-MALE_control_TAM
ENSMUSG00000087595	1810012K08Rik	0.126708768851627	-1.85080554560618	0.245306170019321	0.81018548699624	0.941116389883073	-5.58106400149049	MALE_control_VEH-MALE_control_TAM
ENSMUSG00000090674	Gm17082	-0.0951383421642156	-2.22182002975521	-0.24528168023289	0.810204031217906	0.941116389883073	-5.51196105996134	MALE_control_VEH-MALE_control_TAM
ENSMUSG00000002012	Pnck	0.0452314347229805	3.12095360938777	0.245246665763409	0.810230545176165	0.941116389883073	-6.67610574989543	MALE_control_VEH-MALE_control_TAM
ENSMUSG00000036611	Eepd1	-0.0436147974002843	6.95101989271408	-0.245240749049213	0.81023502550563	0.941116389883073	-6.99093880122551	MALE_control_VEH-MALE_control_TAM
ENSMUSG00000067597	Dgat2l6	0.0791938626142749	0.787346346801325	0.245217054584061	0.810252967799452	0.941116389883073	-6.14344728153465	MALE_control_VEH-MALE_control_TAM
ENSMUSG00000024290	Rock1	-0.0356782972936136	4.53868870250716	-0.245208935541048	0.81025911585407	0.941116389883073	-6.91590706624741	MALE_control_VEH-MALE_control_TAM
ENSMUSG00000032718	Mansc1	0.084595916496576	-0.270239484479841	0.245111798681615	0.810332672675553	0.941116389883073	-5.91512676875603	MALE_control_VEH-MALE_control_TAM
ENSMUSG00000074358	Ccdc61	-0.0486955526623838	1.39211385224119	-0.245087789794062	0.810350853679592	0.941116389883073	-6.2779322183851	MALE_control_VEH-MALE_control_TAM
ENSMUSG00000035505	Cox18	-0.0514082377326108	3.48957184509458	-0.244871054750361	0.810514983966043	0.941235622841732	-6.75379132351291	MALE_control_VEH-MALE_control_TAM
ENSMUSG00000024059	Clip4	0.0779904777545371	6.87811356165312	0.244814776771068	0.810557603989825	0.941235622841732	-6.99133415647241	MALE_control_VEH-MALE_control_TAM
ENSMUSG00000051669	AU021092	0.141258180012675	-0.552923544794275	0.243774338733269	0.811345654367118	0.942040388685672	-5.85382560767027	MALE_control_VEH-MALE_control_TAM
ENSMUSG00000022754	Tmem45a	0.0949427283477764	-0.317304968053543	0.243762249523762	0.811354812261236	0.942040388685672	-5.90527542509869	MALE_control_VEH-MALE_control_TAM
ENSMUSG00000030978	Rrm1	-0.0219985591810774	5.25967388379852	-0.243680861594056	0.811416466513053	0.942051496556367	-6.96914104652933	MALE_control_VEH-MALE_control_TAM
ENSMUSG00000036613	Eipr1	0.041874066567428	2.62753582839145	0.243489583484526	0.811561371657321	0.942135257737763	-6.56467962742116	MALE_control_VEH-MALE_control_TAM
ENSMUSG00000022864	D16Ertd472e	0.0656394871660075	1.74025412228001	0.243448103377729	0.811592796392477	0.942135257737763	-6.3578934124692	MALE_control_VEH-MALE_control_TAM
ENSMUSG00000050552	Lamtor4	-0.0228836199826272	4.5503329392343	-0.243368105482607	0.811653402615701	0.942145140857941	-6.9175928639999	MALE_control_VEH-MALE_control_TAM
ENSMUSG00000104063	Pcdhgb7	-0.070342561553252	-0.498199429368423	-0.243294965540976	0.81170881437859	0.942148993508611	-5.86603487376733	MALE_control_VEH-MALE_control_TAM
ENSMUSG00000005148	Klf5	0.0445147253813676	1.9339020054361	0.243220481543736	0.811765245504343	0.942154028761571	-6.40282229697074	MALE_control_VEH-MALE_control_TAM
ENSMUSG00000060647	Gm7099	-0.122227260336282	-2.29736999663504	-0.243119854362613	0.811841485170168	0.942162182711956	-5.49884659445944	MALE_control_VEH-MALE_control_TAM
ENSMUSG00000036644	Tbc1d9b	-0.0188154381922336	5.39931041027925	-0.243073695455426	0.81187645789925	0.942162182711956	-6.97513306883349	MALE_control_VEH-MALE_control_TAM
ENSMUSG00000115380	Gm46453	-0.206866087495693	-3.3457664892812	-0.242750049867981	0.812121682854434	0.94238629257701	-5.32599743584556	MALE_control_VEH-MALE_control_TAM
ENSMUSG00000024299	Adamts10	-0.0604333930249603	3.10677985078394	-0.242558433324839	0.812266879695523	0.942464360100413	-6.67371319633955	MALE_control_VEH-MALE_control_TAM
ENSMUSG00000053453	Thoc7	-0.0202594952560125	5.5371160538921	-0.242523726388631	0.812293179544689	0.942464360100413	-6.98001057005502	MALE_control_VEH-MALE_control_TAM
ENSMUSG00000024121	Atp6v0c	-0.0210721956950239	5.75345399932508	-0.242355900242933	0.81242035639389	0.94255145074988	-6.98536457699785	MALE_control_VEH-MALE_control_TAM
ENSMUSG00000024462	Gabbr1	-0.0615297995656183	3.25693807543665	-0.242113868994665	0.812603774860675	0.942703776275187	-6.70634557620887	MALE_control_VEH-MALE_control_TAM
ENSMUSG00000034321	Exosc1	0.0286839364740725	3.26290376418654	0.241935748197177	0.812738767469277	0.942793390043257	-6.70768236529609	MALE_control_VEH-MALE_control_TAM
ENSMUSG00000038521	C1s1	0.0533594248389604	3.86569459619364	0.241874380160344	0.812785277980453	0.942793390043257	-6.82445820059989	MALE_control_VEH-MALE_control_TAM
ENSMUSG00000005836	Gata6	-0.162699258563328	-1.58424011105901	-0.241723819545046	0.812899390218736	0.942793897935064	-5.63401359629413	MALE_control_VEH-MALE_control_TAM
ENSMUSG00000010392	Gosr1	0.0233470895507244	4.3394838806941	0.241687547145931	0.812926882302942	0.942793897935064	-6.89425855427772	MALE_control_VEH-MALE_control_TAM
ENSMUSG00000041852	Tcf20	0.0307851592614536	4.07052389624449	0.241667468135911	0.812942100978509	0.942793897935064	-6.85743219002138	MALE_control_VEH-MALE_control_TAM
ENSMUSG00000062300	Nectin2	-0.069510785068243	1.48728909768145	-0.241389046275898	0.813153136091652	0.942978175131676	-6.30047050203847	MALE_control_VEH-MALE_control_TAM
ENSMUSG00000034709	Ppp1r21	-0.0420459345347419	2.66593356506941	-0.241289959367498	0.813228244566017	0.942980522636518	-6.57419580401549	MALE_control_VEH-MALE_control_TAM
ENSMUSG00000021796	Bmpr1a	0.020955351113022	6.43994078315789	0.241227672725635	0.813275459204255	0.942980522636518	-6.99226473134754	MALE_control_VEH-MALE_control_TAM
ENSMUSG00000059669	Taf1b	-0.0296525780945571	2.43758262100838	-0.241180026631371	0.81331157650155	0.942980522636518	-6.52098001188713	MALE_control_VEH-MALE_control_TAM
ENSMUSG00000020878	Lrrc46	0.201374568032802	-3.28206625787511	0.240847903714749	0.813563348918119	0.943037475941058	-5.33607869024811	MALE_control_VEH-MALE_control_TAM
ENSMUSG00000027864	Ptgfrn	0.0478750262729868	3.28481255017963	0.240797832843177	0.813601308021599	0.943037475941058	-6.71263944260746	MALE_control_VEH-MALE_control_TAM
ENSMUSG00000051444	Bbs12	-0.09781538413328	-0.584834567279303	-0.240788900283809	0.813608079913593	0.943037475941058	-5.84753614778132	MALE_control_VEH-MALE_control_TAM
ENSMUSG00000022307	Oxr1	0.0189756292824352	6.08557919542704	0.240782479888697	0.81361294731014	0.943037475941058	-6.99028561775943	MALE_control_VEH-MALE_control_TAM
ENSMUSG00000038534	Osbpl7	-0.0375751906784636	2.13880895911988	-0.240771320510372	0.813621407419234	0.943037475941058	-6.45122503123405	MALE_control_VEH-MALE_control_TAM
ENSMUSG00000023243	Kcnk5	-0.0708716541522284	-0.176335785497098	-0.240572639288735	0.813772035024542	0.943151619702266	-5.93641751175512	MALE_control_VEH-MALE_control_TAM
ENSMUSG00000004099	Dnmt1	-0.0318157699651342	3.40615076212209	-0.240353328569005	0.813938311602199	0.943283884636509	-6.73793732432397	MALE_control_VEH-MALE_control_TAM
ENSMUSG00000116571	Gm49741	0.0822184667395427	0.154380161802336	0.240190306281766	0.814061917629094	0.943366684323688	-6.00763484416897	MALE_control_VEH-MALE_control_TAM
ENSMUSG00000070834	Gm13015	0.120928862195764	-1.0526518091239	0.240060727592508	0.814160169912005	0.943420094376507	-5.74484213295472	MALE_control_VEH-MALE_control_TAM
ENSMUSG00000032264	Zw10	0.038118638241408	3.43879522289287	0.239965524471651	0.814232359214706	0.943424809032104	-6.74473814284656	MALE_control_VEH-MALE_control_TAM
ENSMUSG00000114759	Gm10257	0.0780831813031397	-1.08858830075217	0.239917777053128	0.814268565132762	0.943424809032104	-5.73713777425525	MALE_control_VEH-MALE_control_TAM
ENSMUSG00000048039	Isg20l2	0.0330750870455723	2.8646827183011	0.239662240020074	0.814462341358513	0.943588873602592	-6.62029816214905	MALE_control_VEH-MALE_control_TAM
ENSMUSG00000029234	Tmem165	-0.0243969722035868	3.92244279269973	-0.239559280937057	0.814540419841498	0.943599493389909	-6.83442704685282	MALE_control_VEH-MALE_control_TAM
ENSMUSG00000027016	Zfp385b	-0.164501673716198	1.58783440448174	-0.239512556555133	0.814575853715395	0.943599493389909	-6.3238635737675	MALE_control_VEH-MALE_control_TAM
ENSMUSG00000021950	Anxa8	-0.124104576847803	-0.556751732746832	-0.239393000621853	0.814666522020632	0.943644083339641	-5.85403370379845	MALE_control_VEH-MALE_control_TAM
ENSMUSG00000063273	Naa15	-0.024907659651543	6.5451816461617	-0.239258556674527	0.814768484364432	0.943696448492491	-6.99301460394864	MALE_control_VEH-MALE_control_TAM
ENSMUSG00000047264	Zfp358	0.0473077711835392	5.14451703305996	0.239195791827442	0.814816086456859	0.943696448492491	-6.96436537952455	MALE_control_VEH-MALE_control_TAM
ENSMUSG00000036478	Btg1	0.029761567464698	3.73821640426067	0.238882586430325	0.815053639056188	0.943911129920613	-6.80269293818223	MALE_control_VEH-MALE_control_TAM
ENSMUSG00000013707	Tnfaip8l2	-0.0943558090553626	-0.937177755596851	-0.238713832158065	0.815181639714176	0.943998920211973	-5.77025705265597	MALE_control_VEH-MALE_control_TAM
ENSMUSG00000083027	Gm13140	0.139662516857081	-2.40720964408435	0.238503548653411	0.815341148183954	0.944080117379109	-5.48035508351965	MALE_control_VEH-MALE_control_TAM
ENSMUSG00000073423	Zfp414	-0.0541408726148223	1.111993369042	-0.238483764393061	0.81535615578136	0.944080117379109	-6.21679716388101	MALE_control_VEH-MALE_control_TAM
ENSMUSG00000000782	Tcf7	0.0947752100455655	-0.0923166513514988	0.238355597709137	0.815453380061011	0.944085335117366	-5.95509438294465	MALE_control_VEH-MALE_control_TAM
ENSMUSG00000039735	Fnbp1l	0.0500789142115918	2.91148730632743	0.238340198629605	0.815465061661146	0.944085335117366	-6.63122764775117	MALE_control_VEH-MALE_control_TAM
ENSMUSG00000040751	Lat2	0.109062185967539	-1.61650122114906	0.238096332023772	0.815650062767542	0.944166720313734	-5.6284126182239	MALE_control_VEH-MALE_control_TAM
ENSMUSG00000072847	A530017D24Rik	-0.044633212041217	1.59806437928997	-0.23803207283007	0.81569881274183	0.944166720313734	-6.32656820588749	MALE_control_VEH-MALE_control_TAM
ENSMUSG00000025650	Col7a1	-0.0668326494311478	5.14445215719387	-0.237984805613051	0.815734672334164	0.944166720313734	-6.96466974471874	MALE_control_VEH-MALE_control_TAM
ENSMUSG00000075053	Vdac3-ps1	-0.0398824609450754	2.42742434015839	-0.237972278417514	0.81574417624806	0.944166720313734	-6.51941015490299	MALE_control_VEH-MALE_control_TAM
ENSMUSG00000109706	Fth-ps3	0.150099693518747	-3.28118870225076	0.237708128394276	0.815944584062545	0.94427423545088	-5.33684520416276	MALE_control_VEH-MALE_control_TAM
ENSMUSG00000090258	Churc1	-0.0296933896476266	3.56331779133969	-0.237691586936328	0.815957134341019	0.94427423545088	-6.77013738603706	MALE_control_VEH-MALE_control_TAM
ENSMUSG00000021338	Carmil1	0.0799437655907739	-0.391949281190874	0.237643395596663	0.815993698211977	0.94427423545088	-5.89050907770465	MALE_control_VEH-MALE_control_TAM
ENSMUSG00000020325	Fstl3	0.107644458412287	-0.900556712727805	0.237362624704151	0.816206734453384	0.944460332650281	-5.77861173668357	MALE_control_VEH-MALE_control_TAM
ENSMUSG00000027201	Myef2	-0.0422967772175455	1.72027920632492	-0.237213635512733	0.816319786905208	0.944530718825897	-6.35486019693038	MALE_control_VEH-MALE_control_TAM
ENSMUSG00000058806	Col13a1	0.0993978528200595	0.443687724087734	0.237121758391614	0.816389505068622	0.944544633491665	-6.07070544067097	MALE_control_VEH-MALE_control_TAM
ENSMUSG00000024782	Ak3	-0.0191307241672671	5.80070191810554	-0.237060140100437	0.816436263152449	0.944544633491665	-6.98757986882508	MALE_control_VEH-MALE_control_TAM
ENSMUSG00000026172	Bcs1l	0.0260741747442781	4.08653215609006	0.236803439278503	0.816631064484695	0.944696864406098	-6.86104547702285	MALE_control_VEH-MALE_control_TAM
ENSMUSG00000029402	Snrnp35	-0.0245910096502335	3.80178205293478	-0.236730396945194	0.816686496099671	0.944696864406098	-6.8145383253782	MALE_control_VEH-MALE_control_TAM
ENSMUSG00000031433	Rbm41	-0.0581598604712013	1.97596261145268	-0.236680256915829	0.816724547818962	0.944696864406098	-6.41426271404384	MALE_control_VEH-MALE_control_TAM
ENSMUSG00000004415	Col26a1	0.100720270072342	-1.33408395668799	0.236180000737858	0.817104223296691	0.945033530266097	-5.68616440071003	MALE_control_VEH-MALE_control_TAM
ENSMUSG00000031253	Srpx2	-0.0688283158914593	0.63134704805314	-0.236136884541507	0.817136949114044	0.945033530266097	-6.11162295924042	MALE_control_VEH-MALE_control_TAM
ENSMUSG00000116912	Gm5487	0.152275250611116	-2.85244747189618	0.236021035379372	0.817224882079444	0.945033530266097	-5.40517465945711	MALE_control_VEH-MALE_control_TAM
ENSMUSG00000086855	Gm13844	0.150013174028699	-2.51702730961895	0.235812737972531	0.817382992517079	0.945033530266097	-5.46176108716591	MALE_control_VEH-MALE_control_TAM
ENSMUSG00000041974	Spidr	-0.0692954392817817	0.210237893859283	-0.235675489553054	0.817487177002505	0.945033530266097	-6.02073514759686	MALE_control_VEH-MALE_control_TAM
ENSMUSG00000035168	Tanc1	0.0413361051186745	3.40101207559451	0.235641163651197	0.817513234163448	0.945033530266097	-6.73807424791914	MALE_control_VEH-MALE_control_TAM
ENSMUSG00000032431	Crtap	0.0447459397891161	2.34866944460678	0.235611242566465	0.817535947765199	0.945033530266097	-6.50159261551955	MALE_control_VEH-MALE_control_TAM
ENSMUSG00000024817	Uhrf2	-0.029520530152674	3.87068639599343	-0.235589209526389	0.81755267352881	0.945033530266097	-6.82690327919389	MALE_control_VEH-MALE_control_TAM
ENSMUSG00000058351	Smim4	-0.0392001220506946	2.06652966742095	-0.235558426403705	0.817576041828178	0.945033530266097	-6.43566180416508	MALE_control_VEH-MALE_control_TAM
ENSMUSG00000008136	Fhl2	-0.166930532287215	1.62631599956859	-0.235548587098376	0.817583511148864	0.945033530266097	-6.33364956022143	MALE_control_VEH-MALE_control_TAM
ENSMUSG00000047767	Atg16l2	0.0630615963894847	2.76562214030742	0.23552797275957	0.817599160190719	0.945033530266097	-6.59865053237086	MALE_control_VEH-MALE_control_TAM
ENSMUSG00000053192	Mllt11	-0.0409624535403061	6.6110237766618	-0.235460548983091	0.817650344430405	0.945033530266097	-6.99405325454755	MALE_control_VEH-MALE_control_TAM
ENSMUSG00000090626	Tex9	0.0572175033369627	0.306310023887927	0.23531993181274	0.817757095680556	0.945033530266097	-6.04155012321784	MALE_control_VEH-MALE_control_TAM
ENSMUSG00000059741	Myl3	-0.163575715622487	7.78168507236219	-0.23523269898675	0.81782332145931	0.945033530266097	-6.98553357887491	MALE_control_VEH-MALE_control_TAM
ENSMUSG00000039254	Pomt1	0.0241144341204742	3.61386227896961	0.235214680753165	0.817837000798687	0.945033530266097	-6.78044016645058	MALE_control_VEH-MALE_control_TAM
ENSMUSG00000111686	Rab7-ps1	0.0721861110134952	-0.0816485746668772	0.235127193982123	0.817903421138264	0.945033530266097	-5.95815292898888	MALE_control_VEH-MALE_control_TAM
ENSMUSG00000022995	Enah	0.0628998489153858	5.7363822780374	0.235080663692373	0.817938747736282	0.945033530266097	-6.98687872805108	MALE_control_VEH-MALE_control_TAM
ENSMUSG00000020818	Mfsd11	0.0267907001101086	4.45997177796686	0.235057745928586	0.817956147450265	0.945033530266097	-6.9102308389987	MALE_control_VEH-MALE_control_TAM
ENSMUSG00000087721	Gm26280	0.130047735518475	-2.77510842962116	0.234951052594293	0.818037152905834	0.945066748480033	-5.41816645221676	MALE_control_VEH-MALE_control_TAM
ENSMUSG00000062470	Fbxl12os	0.13934952188107	-0.996091417699451	0.234809333088729	0.818144754878396	0.945130687067621	-5.75832417512536	MALE_control_VEH-MALE_control_TAM
ENSMUSG00000025077	Dclre1a	-0.0431321350112506	1.73808079094452	-0.234622567973582	0.818286564065565	0.945234131550732	-6.35959684344108	MALE_control_VEH-MALE_control_TAM
ENSMUSG00000037523	Mavs	-0.0465148153832633	5.45187319644073	-0.234510617487302	0.818371570334316	0.94527195178608	-6.97934629752909	MALE_control_VEH-MALE_control_TAM
ENSMUSG00000019726	Lyst	-0.041896558816978	2.37689537548045	-0.234330433171432	0.818508392967718	0.945283045508049	-6.50852367948554	MALE_control_VEH-MALE_control_TAM
ENSMUSG00000035456	Prdm8	-0.0978698442543677	-0.423601579883041	-0.234324431750127	0.818512950242993	0.945283045508049	-5.88439845176897	MALE_control_VEH-MALE_control_TAM
ENSMUSG00000048483	Zdhhc22	-0.148712123419035	-2.40046690594034	-0.234244975283255	0.81857328743157	0.945283045508049	-5.48244937772894	MALE_control_VEH-MALE_control_TAM
ENSMUSG00000034854	Mfsd12	-0.0474472738722029	1.20019747720218	-0.234030744742553	0.818735974585013	0.945283045508049	-6.23753013521032	MALE_control_VEH-MALE_control_TAM
ENSMUSG00000034109	Golim4	-0.0409507418419857	3.52290162499331	-0.234026521586884	0.818739181747063	0.945283045508049	-6.76309029519099	MALE_control_VEH-MALE_control_TAM
ENSMUSG00000033039	Micall1	-0.0457173605778234	3.69082071422877	-0.23400805372887	0.818753206705427	0.945283045508049	-6.79533726154138	MALE_control_VEH-MALE_control_TAM
ENSMUSG00000043157	Arl11	0.157865334180015	-2.63799190007257	0.234002249318361	0.818757614734999	0.945283045508049	-5.44140179286689	MALE_control_VEH-MALE_control_TAM
ENSMUSG00000091952	Gm17709	-0.107817739351028	-0.0693720596664201	-0.233846165953336	0.818876151164155	0.945283045508049	-5.96107821115867	MALE_control_VEH-MALE_control_TAM
ENSMUSG00000098158	Gm4804	0.172976950991689	-2.81417377086551	0.233778796686587	0.818927315723783	0.945283045508049	-5.41193325429489	MALE_control_VEH-MALE_control_TAM
ENSMUSG00000003062	Stard3nl	-0.0268187436693363	2.37022463858457	-0.233744958863875	0.818953014672282	0.945283045508049	-6.50710354966758	MALE_control_VEH-MALE_control_TAM
ENSMUSG00000111947	Gm47438	0.113125766860893	-0.719391574592849	0.233740895304222	0.818956100855115	0.945283045508049	-5.81945209661861	MALE_control_VEH-MALE_control_TAM
ENSMUSG00000031409	Tceal6	-0.0991103968788709	-1.8507366591905	-0.233527109104833	0.819118471143238	0.945396347087754	-5.58370779820646	MALE_control_VEH-MALE_control_TAM
ENSMUSG00000085783	Gm9816	-0.0794568552950432	-0.638261026002725	-0.233474004392997	0.819158805441347	0.945396347087754	-5.83745941051972	MALE_control_VEH-MALE_control_TAM
ENSMUSG00000026112	Coa5	0.0181487768445798	7.45782580848423	0.23335062606397	0.81925251630686	0.945444168576178	-6.99011696460678	MALE_control_VEH-MALE_control_TAM
ENSMUSG00000102533	Gm37226	-0.131298523963709	-1.77524225618138	-0.233257833235473	0.819322998150229	0.945465178622155	-5.59832418294297	MALE_control_VEH-MALE_control_TAM
ENSMUSG00000087117	Gm11523	-0.111281418921678	-0.58445278891194	-0.232677965786105	0.81976348015845	0.945856292312097	-5.84952391423596	MALE_control_VEH-MALE_control_TAM
ENSMUSG00000038766	Gabpb2	-0.0315798043316464	4.29576920604041	-0.23265908004861	0.819777827318422	0.945856292312097	-6.89111250010103	MALE_control_VEH-MALE_control_TAM
ENSMUSG00000036533	Cdc42ep3	0.0292291419262805	4.9308435273514	0.232605115892728	0.819818823304459	0.945856292312097	-6.9527592176453	MALE_control_VEH-MALE_control_TAM
ENSMUSG00000024045	Akap8	-0.0256530379304589	5.65802735402427	-0.23243989383556	0.819944344155094	0.945917586305396	-6.98590457732562	MALE_control_VEH-MALE_control_TAM
ENSMUSG00000060419	Rps16-ps2	-0.0489462716809856	1.73609393974123	-0.232397500115843	0.819976551923919	0.945917586305396	-6.35968199067617	MALE_control_VEH-MALE_control_TAM
ENSMUSG00000074896	Ifit3	0.0745550327946885	0.911579821838541	0.23222055101823	0.820110989095275	0.945946117507468	-6.17395406371825	MALE_control_VEH-MALE_control_TAM
ENSMUSG00000095913	Gm21844	0.133390430732875	-3.27510008040162	0.232160526381746	0.820156594194113	0.945946117507468	-5.33887560146008	MALE_control_VEH-MALE_control_TAM
ENSMUSG00000001127	Araf	-0.0177457259191405	6.25820617564025	-0.232158422802677	0.82015819244911	0.945946117507468	-6.99373668171331	MALE_control_VEH-MALE_control_TAM
ENSMUSG00000097217	Gm26549	-0.13034263036431	-1.15899356093971	-0.231891627445179	0.820360904732901	0.945980941745833	-5.72391034779304	MALE_control_VEH-MALE_control_TAM
ENSMUSG00000027160	Ccdc34	-0.0354896639932298	2.05284548200981	-0.231869303501017	0.820377867175184	0.945980941745833	-6.43336021291217	MALE_control_VEH-MALE_control_TAM
ENSMUSG00000064147	Rab44	-0.112960832245104	-1.92892168665538	-0.231748784226564	0.820469443180476	0.945980941745833	-5.56918520301503	MALE_control_VEH-MALE_control_TAM
ENSMUSG00000037112	Sik2	-0.0535690927387256	3.47515450146161	-0.231646121730583	0.820547452965348	0.945980941745833	-6.75426342429959	MALE_control_VEH-MALE_control_TAM
ENSMUSG00000050550	Gm11868	-0.0790744558631396	2.30582432386717	-0.231624697250603	0.820563732960157	0.945980941745833	-6.49257680096531	MALE_control_VEH-MALE_control_TAM
ENSMUSG00000079057	Cyp4v3	0.0922089512868901	0.347319722675399	0.2316043334393	0.820579207056495	0.945980941745833	-6.05123766911436	MALE_control_VEH-MALE_control_TAM
ENSMUSG00000042500	Ago4	0.0512876439655212	3.53100835229788	0.231466490060906	0.820683953839479	0.945980941745833	-6.76531790399961	MALE_control_VEH-MALE_control_TAM
ENSMUSG00000006932	Ctnnb1	0.017112645446244	7.56146382984428	0.231368392225976	0.820758500287943	0.945980941745833	-6.9894189925302	MALE_control_VEH-MALE_control_TAM
ENSMUSG00000008206	Cers4	-0.0541316470382847	2.51567258101542	-0.23136802728797	0.820758777614812	0.945980941745833	-6.54169024173359	MALE_control_VEH-MALE_control_TAM
ENSMUSG00000027824	Vmn2r1	0.135502350787882	-1.613469918848	0.231364368955121	0.820761557688379	0.945980941745833	-5.63050923970015	MALE_control_VEH-MALE_control_TAM
ENSMUSG00000040652	Oaz2	-0.0237258878445568	7.58667862408989	-0.23136150186627	0.820763736474379	0.945980941745833	-6.98911735302604	MALE_control_VEH-MALE_control_TAM
ENSMUSG00000050860	Phospho1	-0.0503853532582714	3.86023260390946	-0.231222933368549	0.820869040644691	0.946001492335799	-6.82618848104781	MALE_control_VEH-MALE_control_TAM
ENSMUSG00000108609	Gm7424	-0.108316889045197	-2.28764736742093	-0.231183298504574	0.820899161552372	0.946001492335799	-5.50315908428205	MALE_control_VEH-MALE_control_TAM
ENSMUSG00000073591	Pcdhb22	-0.0613127541342076	-0.514084524282083	-0.231131556257417	0.820938484032421	0.946001492335799	-5.86538592548607	MALE_control_VEH-MALE_control_TAM
ENSMUSG00000003380	Rabac1	-0.0268537048471718	6.74225053952449	-0.230973859584703	0.821058331660785	0.946052150976313	-6.99514272786263	MALE_control_VEH-MALE_control_TAM
ENSMUSG00000025020	Slit1	-0.0534670875481783	1.1258405434552	-0.230874435620826	0.821133895123932	0.946052150976313	-6.2217168240441	MALE_control_VEH-MALE_control_TAM
ENSMUSG00000105632	Gm43272	0.234730041811557	-2.70348237813689	0.230734987579959	0.821239880530881	0.946052150976313	-5.43100431353518	MALE_control_VEH-MALE_control_TAM
ENSMUSG00000108655	Gm44949	0.16008917103001	-0.196751053897872	0.230683705587432	0.821278857567856	0.946052150976313	-5.93437610288632	MALE_control_VEH-MALE_control_TAM
ENSMUSG00000027221	Chst1	0.0751811978955641	0.561211278059072	0.230668832194073	0.82129016222921	0.946052150976313	-6.09770232537668	MALE_control_VEH-MALE_control_TAM
ENSMUSG00000078139	AK157302	0.044013873400087	2.8455775653049	0.230660761148591	0.821296296720065	0.946052150976313	-6.61814370712225	MALE_control_VEH-MALE_control_TAM
ENSMUSG00000032423	Syncrip	-0.027478593153103	6.405846109704	-0.230397694518358	0.821496250254879	0.946222212591373	-6.99485141721632	MALE_control_VEH-MALE_control_TAM
ENSMUSG00000005360	Slc1a3	-0.135201669018659	1.61747758514516	-0.230265831132485	0.821596482808372	0.946230438075628	-6.3329073011521	MALE_control_VEH-MALE_control_TAM
ENSMUSG00000000440	Pparg	0.0916909923776048	1.50999799806409	0.230250642476673	0.821608028283736	0.946230438075628	-6.30837065103819	MALE_control_VEH-MALE_control_TAM
ENSMUSG00000021033	Gstz1	0.0211270703174735	5.02500550826088	0.230178642334758	0.821662758922535	0.946233216037757	-6.95961267534908	MALE_control_VEH-MALE_control_TAM
ENSMUSG00000049401	Ogfr	0.020831548209352	4.72267427812763	0.230071927011004	0.821743879970875	0.946266383111757	-6.93716412086809	MALE_control_VEH-MALE_control_TAM
ENSMUSG00000021065	Fut8	0.0204664547794451	4.72996520869135	0.22987853774138	0.821890892808145	0.946375417796404	-6.93783521379425	MALE_control_VEH-MALE_control_TAM
ENSMUSG00000046561	Arsj	0.113795550915584	-2.54086864203831	0.229733892522798	0.822000855436427	0.94643674135883	-5.45890378878953	MALE_control_VEH-MALE_control_TAM
ENSMUSG00000064193	Gm4735	0.161579627053502	-2.0502004899385	0.229670382371925	0.822049138557975	0.94643674135883	-5.54685874287983	MALE_control_VEH-MALE_control_TAM
ENSMUSG00000044551	9930012K11Rik	-0.116538048801648	-2.57640335548909	-0.229601983190583	0.822101139375606	0.94643674135883	-5.45281994052806	MALE_control_VEH-MALE_control_TAM
ENSMUSG00000087543	Gm16576	0.0321834325762747	3.47108526904406	0.229382450769377	0.822268045920573	0.946493660227948	-6.75399716376905	MALE_control_VEH-MALE_control_TAM
ENSMUSG00000022881	Rfc4	0.0298755697012187	2.42921592496291	0.229177197658535	0.822424104337727	0.946493660227948	-6.52199348163285	MALE_control_VEH-MALE_control_TAM
ENSMUSG00000111390	Gm48796	-0.0839988446172623	-0.0179726461618825	-0.229085913087724	0.822493512524195	0.946493660227948	-5.97321580336761	MALE_control_VEH-MALE_control_TAM
ENSMUSG00000020919	Stat5b	-0.0475597556937908	7.89060755579603	-0.229015919665844	0.822546733051298	0.946493660227948	-6.98538910736503	MALE_control_VEH-MALE_control_TAM
ENSMUSG00000031246	Sh3bgrl	0.04666600620217	3.6372525459032	0.229006604672815	0.822553815912326	0.946493660227948	-6.78646145054114	MALE_control_VEH-MALE_control_TAM
ENSMUSG00000071984	Fndc1	0.0538721335633143	4.22733643073519	0.22895816304397	0.822590649838407	0.946493660227948	-6.88293451331799	MALE_control_VEH-MALE_control_TAM
ENSMUSG00000047824	Pygo2	0.038171371199351	3.47992533708724	0.228954643869287	0.822593325756874	0.946493660227948	-6.75588348209544	MALE_control_VEH-MALE_control_TAM
ENSMUSG00000065259	Snora30	0.185284261942539	-2.65506071367233	0.228918617159245	0.822620719966215	0.946493660227948	-5.43955031141278	MALE_control_VEH-MALE_control_TAM
ENSMUSG00000037331	Larp1	0.0235820190373675	7.63720988113678	0.228917489806373	0.822621577193582	0.946493660227948	-6.98910346682653	MALE_control_VEH-MALE_control_TAM
ENSMUSG00000025235	Bbs4	0.0318635338572979	2.72186775370639	0.22876424367415	0.822738106167708	0.946567518330099	-6.59022070782067	MALE_control_VEH-MALE_control_TAM
ENSMUSG00000103901	Gm37499	0.102833671638491	-1.54719376291281	0.228466850363482	0.822964257765766	0.946761378649654	-5.64438362974931	MALE_control_VEH-MALE_control_TAM
ENSMUSG00000000739	Sult5a1	0.0906100715387463	0.72460433487073	0.228404990036211	0.823011301289941	0.946761378649654	-6.13382346249434	MALE_control_VEH-MALE_control_TAM
ENSMUSG00000027799	Nbea	-0.0519421079003681	3.02757832030082	-0.228336135699674	0.823063664456761	0.946761396385231	-6.65970181108766	MALE_control_VEH-MALE_control_TAM
ENSMUSG00000028909	Ptpru	-0.0848456195011655	-0.230469905067343	-0.228054305840756	0.823278003012206	0.946831125420374	-5.92771243867161	MALE_control_VEH-MALE_control_TAM
ENSMUSG00000040752	Myh6	0.215053496526932	2.7763330475644	0.228001295416341	0.823318320402475	0.946831125420374	-6.60295586586461	MALE_control_VEH-MALE_control_TAM
ENSMUSG00000042462	Dctpp1	-0.0247087053848909	3.30993262306659	-0.22797542005889	0.823338000248171	0.946831125420374	-6.72106722779872	MALE_control_VEH-MALE_control_TAM
ENSMUSG00000019837	Gtf3c6	-0.0178089933186714	4.80522063996565	-0.227942489579199	0.823363046141011	0.946831125420374	-6.94450065464546	MALE_control_VEH-MALE_control_TAM
ENSMUSG00000063415	Cyp26b1	-0.0861966762296385	2.27168290954594	-0.227811449957659	0.823462712780839	0.946831125420374	-6.48551239422869	MALE_control_VEH-MALE_control_TAM
ENSMUSG00000001444	Tbx21	0.088490798631972	-0.363449001513663	0.227789431003394	0.823479460359201	0.946831125420374	-5.89898016804683	MALE_control_VEH-MALE_control_TAM
ENSMUSG00000071014	Ndufb6	-0.0164718656615053	6.00654298946983	-0.227583742961661	0.823635910687997	0.946831125420374	-6.99278354552288	MALE_control_VEH-MALE_control_TAM
ENSMUSG00000086567	Gm2830	-0.0354902397467334	4.00368016720354	-0.227572692581867	0.823644316044954	0.946831125420374	-6.85045376135185	MALE_control_VEH-MALE_control_TAM
ENSMUSG00000096948	Gm4221	0.0833678787757752	-0.619602674303537	0.227391437866213	0.823782188810512	0.946831125420374	-5.84297448673307	MALE_control_VEH-MALE_control_TAM
ENSMUSG00000026111	Unc50	-0.0290314289325635	3.38320259602643	-0.227111098900148	0.823995442790027	0.946831125420374	-6.73652409279016	MALE_control_VEH-MALE_control_TAM
ENSMUSG00000090100	Ttbk2	0.027632776385333	3.27598225298234	0.227104503390888	0.824000460172786	0.946831125420374	-6.71416711404272	MALE_control_VEH-MALE_control_TAM
ENSMUSG00000021213	Akr1c13	0.169742266130158	-2.79635421255105	0.227061953416011	0.824032829286823	0.946831125420374	-5.41623638232024	MALE_control_VEH-MALE_control_TAM
ENSMUSG00000087516	Tbx3os1	-0.0632367484100871	0.473399225531809	-0.226953654556255	0.824115217177794	0.946831125420374	-6.07956244759676	MALE_control_VEH-MALE_control_TAM
ENSMUSG00000013483	Card14	-0.0722474850135111	-0.630655563412294	-0.226904301557918	0.824152762980957	0.946831125420374	-5.84063746059981	MALE_control_VEH-MALE_control_TAM
ENSMUSG00000044367	Slc16a13	0.0895188845202504	-0.280065449294733	0.226888302082031	0.824164934844512	0.946831125420374	-5.91733367894693	MALE_control_VEH-MALE_control_TAM
ENSMUSG00000117406	Ntn3	0.0809855964166635	-1.41570606075616	0.226880984531556	0.824170501806824	0.946831125420374	-5.67140479494792	MALE_control_VEH-MALE_control_TAM
ENSMUSG00000028583	Pdpn	0.0553500758813779	1.16599507070893	0.22683443451037	0.824205915831934	0.946831125420374	-6.23161248891222	MALE_control_VEH-MALE_control_TAM
ENSMUSG00000087141	Plcxd2	0.0969306392451399	-1.48772540198449	0.226812406563601	0.824222674251473	0.946831125420374	-5.65674768739665	MALE_control_VEH-MALE_control_TAM
ENSMUSG00000062444	Ap3b2	0.128720921616908	-2.35314148153271	0.226805623135453	0.824227834965516	0.946831125420374	-5.49236947335928	MALE_control_VEH-MALE_control_TAM
ENSMUSG00000042581	Thsd7b	0.121467811274447	-1.49668814841631	0.226801227534837	0.8242311790665	0.946831125420374	-5.65493361866211	MALE_control_VEH-MALE_control_TAM
ENSMUSG00000026748	Plxdc2	-0.040615182395527	3.37335634955295	-0.226751866050626	0.824268732721697	0.946831125420374	-6.73459880774024	MALE_control_VEH-MALE_control_TAM
ENSMUSG00000078931	Pdf	0.0968066005966524	-1.53892205564922	0.226742289567796	0.824276018453156	0.946831125420374	-5.64641916145191	MALE_control_VEH-MALE_control_TAM
ENSMUSG00000026532	Spta1	-0.123590142348035	-1.44313363190965	-0.226388762710349	0.824544991493824	0.94698272393407	-5.66590406549067	MALE_control_VEH-MALE_control_TAM
ENSMUSG00000020836	Coro6	0.0524881099661529	7.58707524331805	0.226348488091016	0.824575635010962	0.94698272393407	-6.99033637006176	MALE_control_VEH-MALE_control_TAM
ENSMUSG00000066809	Gm10180	0.130242168843347	-1.61865068328612	0.226265524773848	0.824638759777871	0.94698272393407	-5.6305828040369	MALE_control_VEH-MALE_control_TAM
ENSMUSG00000053134	Supt7l	-0.0259179118172304	3.45879562493176	-0.226211010232666	0.824680239257938	0.94698272393407	-6.7522590221028	MALE_control_VEH-MALE_control_TAM
ENSMUSG00000094594	Tpd52-ps	-0.134094191524506	-2.99852306673245	-0.226192141895577	0.824694596084222	0.94698272393407	-5.38342857244865	MALE_control_VEH-MALE_control_TAM
ENSMUSG00000049184	Purg	-0.0448352435983386	1.15030000463107	-0.226126006502417	0.824744918704665	0.94698272393407	-6.22827945707217	MALE_control_VEH-MALE_control_TAM
ENSMUSG00000106157	4930555A03Rik	-0.146558936123014	-2.07501148864806	-0.226077872302132	0.824781544671911	0.94698272393407	-5.54300790983251	MALE_control_VEH-MALE_control_TAM
ENSMUSG00000023235	Ccl25	-0.0478783497302775	2.3843544255766	-0.226018300334351	0.824826874385348	0.94698272393407	-6.5122773164524	MALE_control_VEH-MALE_control_TAM
ENSMUSG00000024909	Efemp2	-0.0396187372897754	1.85299172055652	-0.225893703005854	0.824921685549038	0.947018124457061	-6.38828260878657	MALE_control_VEH-MALE_control_TAM
ENSMUSG00000025420	Katnal2	0.0870662503662046	-0.537610019803948	0.225788801379197	0.825001511678972	0.947018124457061	-5.8613955536791	MALE_control_VEH-MALE_control_TAM
ENSMUSG00000033417	Cacul1	-0.0208377505926896	5.63732841569875	-0.225771346650768	0.825014794257738	0.947018124457061	-6.98700083199052	MALE_control_VEH-MALE_control_TAM
ENSMUSG00000039021	Ttc16	-0.137646536565504	-2.82747017518396	-0.225643822398379	0.825111838490717	0.947069411115257	-5.41137212418376	MALE_control_VEH-MALE_control_TAM
ENSMUSG00000038533	Cbfa2t2	-0.029801577440181	4.22166815438197	-0.225494959168104	0.825225125196031	0.947139333309773	-6.88298880220793	MALE_control_VEH-MALE_control_TAM
ENSMUSG00000030309	Caprin2	0.0468314294756049	2.05336636076034	0.22535715099065	0.825330002518589	0.947199595504232	-6.43504445560773	MALE_control_VEH-MALE_control_TAM
ENSMUSG00000079224	Gm6565	-0.115449749603272	-2.50806824433127	-0.225079216474431	0.825541532026899	0.947382242908534	-5.46552584531901	MALE_control_VEH-MALE_control_TAM
ENSMUSG00000075318	Scn2a	0.13806508131685	0.144686215154318	0.224806400435273	0.825749179820835	0.947532750641359	-6.00918389117399	MALE_control_VEH-MALE_control_TAM
ENSMUSG00000026980	Ly75	-0.147904975186827	-2.01038500735777	-0.224755605672017	0.825787842625564	0.947532750641359	-5.555318942671	MALE_control_VEH-MALE_control_TAM
ENSMUSG00000040648	Ppip5k2	-0.0455708806806241	2.0196320114901	-0.224620548309461	0.825890644831255	0.947532750641359	-6.42733759556334	MALE_control_VEH-MALE_control_TAM
ENSMUSG00000091735	Gpr62	-0.157984786658975	-2.66051668003024	-0.224518151420051	0.825968588956586	0.947532750641359	-5.43950947273876	MALE_control_VEH-MALE_control_TAM
ENSMUSG00000027466	Rbck1	-0.024404012300705	5.02256832233	-0.224441698299695	0.826026786039494	0.947532750641359	-6.9608437948505	MALE_control_VEH-MALE_control_TAM
ENSMUSG00000021918	Nek4	0.0304867538693565	2.88320999251793	0.224441642321094	0.826026828651507	0.947532750641359	-6.62826935316511	MALE_control_VEH-MALE_control_TAM
ENSMUSG00000022210	Dhrs4	0.0759859415919051	4.25445812500412	0.224425106475763	0.826039416087709	0.947532750641359	-6.8877824809786	MALE_control_VEH-MALE_control_TAM
ENSMUSG00000034947	Tmem106a	0.077775933142004	0.958830801939843	0.224237169243349	0.826182481424348	0.94763675539325	-6.18623379198935	MALE_control_VEH-MALE_control_TAM
ENSMUSG00000028023	Pitx2	0.138314174219613	2.62399371604054	0.22385029455025	0.826477006316797	0.947670281707316	-6.56869849156901	MALE_control_VEH-MALE_control_TAM
ENSMUSG00000050144	Slc25a44	0.0296825324911714	4.96969865303849	0.22383122302808	0.826491526037848	0.947670281707316	-6.95753680938031	MALE_control_VEH-MALE_control_TAM
ENSMUSG00000036285	Noa1	0.0247843688439859	4.09748968465934	0.223826258250251	0.826495305882848	0.947670281707316	-6.86581068935836	MALE_control_VEH-MALE_control_TAM
ENSMUSG00000061510	Gm10101	-0.117459009264127	-1.89118889478802	-0.223806314479792	0.826510489762089	0.947670281707316	-5.57804643645919	MALE_control_VEH-MALE_control_TAM
ENSMUSG00000021096	Ppm1a	-0.0180005805609529	7.93417958469969	-0.223740228902878	0.826560803508393	0.947670281707316	-6.9859419245019	MALE_control_VEH-MALE_control_TAM
ENSMUSG00000063406	Tmed5	-0.0260434332145714	5.09187764220868	-0.223719009339111	0.826576959029952	0.947670281707316	-6.9652557288855	MALE_control_VEH-MALE_control_TAM
ENSMUSG00000031740	Mmp2	0.0468636981855486	4.55142702074515	0.223613312214694	0.82665743279738	0.947670281707316	-6.92261995956465	MALE_control_VEH-MALE_control_TAM
ENSMUSG00000081179	Gm13136	0.106668560685651	-2.39756132709227	0.22355482421252	0.826701964215189	0.947670281707316	-5.48516716610764	MALE_control_VEH-MALE_control_TAM
ENSMUSG00000085348	Myhas	-0.113198187469792	3.46505993565849	-0.223530876764984	0.826720197430892	0.947670281707316	-6.75418022682542	MALE_control_VEH-MALE_control_TAM
ENSMUSG00000104795	Gm42783	0.143200357368039	-2.47785407104921	0.223434191767542	0.826793812957925	0.947670281707316	-5.47111454682149	MALE_control_VEH-MALE_control_TAM
ENSMUSG00000058799	Nap1l1	-0.0258853067670124	6.56266440320215	-0.223425818957477	0.826800188058745	0.947670281707316	-6.99694222516504	MALE_control_VEH-MALE_control_TAM
ENSMUSG00000067149	Jchain	-0.163001880934998	1.19873892901193	-0.223363308779531	0.82684778403631	0.947670281707316	-6.23973452327279	MALE_control_VEH-MALE_control_TAM
ENSMUSG00000064264	Zfp428	0.0633846816068883	0.807537339241456	0.22330407647478	0.826892884862499	0.947670281707316	-6.15314839581062	MALE_control_VEH-MALE_control_TAM
ENSMUSG00000043633	Fam221b	-0.135571343391302	-2.22212701284811	-0.223168405829988	0.826996189999414	0.947700401944982	-5.51662786115389	MALE_control_VEH-MALE_control_TAM
ENSMUSG00000004043	Stat5a	0.0389547505051078	3.81409099247921	0.223035578087985	0.827097333693529	0.947700401944982	-6.82004732850183	MALE_control_VEH-MALE_control_TAM
ENSMUSG00000078937	Cpt1b	0.0598584514707983	1.76768794123467	0.223013039522641	0.827114496345007	0.947700401944982	-6.3692119001933	MALE_control_VEH-MALE_control_TAM
ENSMUSG00000070167	Snora57	-0.143093273313887	-3.04910546732004	-0.222994301476398	0.8271287650504	0.947700401944982	-5.3759629750808	MALE_control_VEH-MALE_control_TAM
ENSMUSG00000044348	Slc25a53	-0.0542656088179034	0.509453754450123	-0.222869365912614	0.82722390300855	0.947708858408951	-6.08832641720697	MALE_control_VEH-MALE_control_TAM
ENSMUSG00000076609	Igkc	0.165401705758276	2.77094014285324	0.222846985500362	0.827240945908554	0.947708858408951	-6.60295103089968	MALE_control_VEH-MALE_control_TAM
ENSMUSG00000022949	Clic6	0.122817090541666	-2.29788533390348	0.222659376574141	0.827383815511245	0.9477603960505	-5.5030773182035	MALE_control_VEH-MALE_control_TAM
ENSMUSG00000071112	Spx	0.11161004780157	-2.89191425454397	0.222605819409595	0.827424602013036	0.9477603960505	-5.40138923827429	MALE_control_VEH-MALE_control_TAM
ENSMUSG00000029345	Tfip11	0.0237659943553945	4.08112482201433	0.222581475506752	0.827443141304733	0.9477603960505	-6.8637322284378	MALE_control_VEH-MALE_control_TAM
ENSMUSG00000036097	Slf2	-0.0273449369971956	4.25796060917766	-0.222290493716715	0.827664749147869	0.947892248711845	-6.88876431349158	MALE_control_VEH-MALE_control_TAM
ENSMUSG00000026564	Dusp27	-0.0273008773607826	6.65643060459139	-0.222261868538357	0.8276865505344	0.947892248711845	-6.99731294180129	MALE_control_VEH-MALE_control_TAM
ENSMUSG00000038233	Gask1a	-0.153181432901521	-0.970088878839509	-0.222223876332074	0.827715486227257	0.947892248711845	-5.76678429458936	MALE_control_VEH-MALE_control_TAM
ENSMUSG00000059842	Zfp341	-0.0524630732696931	1.77250336739752	-0.221997415209256	0.827887969406256	0.948029746402529	-6.3705630243028	MALE_control_VEH-MALE_control_TAM
ENSMUSG00000059049	Frem1	-0.101091876426249	-1.09521332829456	-0.221732332789586	0.828089880183272	0.9480731622408	-5.73978945768422	MALE_control_VEH-MALE_control_TAM
ENSMUSG00000034023	Fancd2	0.0953100248881598	-1.42388202789246	0.221649013278285	0.828153346505729	0.9480731622408	-5.67085186839133	MALE_control_VEH-MALE_control_TAM
ENSMUSG00000028618	Tmem59	-0.01866686631009	5.73348361494514	-0.221626201380536	0.828170723054772	0.9480731622408	-6.99009692648535	MALE_control_VEH-MALE_control_TAM
ENSMUSG00000038671	Arfrp1	0.0234124306557364	4.42076201782342	0.221616154737972	0.828178375932353	0.9480731622408	-6.90890094992875	MALE_control_VEH-MALE_control_TAM
ENSMUSG00000026799	Med27	-0.0307075796599046	2.735679782309	-0.221603540526706	0.828187984642397	0.9480731622408	-6.59510314698549	MALE_control_VEH-MALE_control_TAM
ENSMUSG00000030724	Cd19	-0.175231197796157	-2.66820607335463	-0.221434306199541	0.828316899465152	0.948160724286502	-5.43881638227742	MALE_control_VEH-MALE_control_TAM
ENSMUSG00000052192	Gm5963	0.0754619425792675	0.384905880099755	0.221365234282366	0.828369516725634	0.94816094421238	-6.06170766222992	MALE_control_VEH-MALE_control_TAM
ENSMUSG00000042520	Ubap2l	0.0189047573955801	6.36651865233601	0.221269654123604	0.828442328729188	0.948184277774718	-6.99689213473387	MALE_control_VEH-MALE_control_TAM
ENSMUSG00000039844	Rapgef1	0.0300704998927079	8.01491933766538	0.22098413778619	0.828659842063466	0.948308891401089	-6.98519736933113	MALE_control_VEH-MALE_control_TAM
ENSMUSG00000114607	Gm8990	-0.135463755750787	-2.68160812318667	-0.220918950568525	0.828709505351827	0.948308891401089	-5.43665078346353	MALE_control_VEH-MALE_control_TAM
ENSMUSG00000063684	Hadhb-ps	0.0453637140296905	2.01298311514945	0.220814373458071	0.828789179682455	0.948308891401089	-6.42667780757719	MALE_control_VEH-MALE_control_TAM
ENSMUSG00000053565	Eif3k	-0.0210469120817534	5.49824624777001	-0.22081251623872	0.828790594663022	0.948308891401089	-6.98417569809957	MALE_control_VEH-MALE_control_TAM
ENSMUSG00000071203	Naip5	0.110307094101339	-1.09569805494587	0.220764224827276	0.828827387202145	0.948308891401089	-5.73989326238466	MALE_control_VEH-MALE_control_TAM
ENSMUSG00000031174	Rpgr	-0.0461722065256092	1.09114322398886	-0.22071380036329	0.828865805333872	0.948308891401089	-6.21638870554722	MALE_control_VEH-MALE_control_TAM
ENSMUSG00000016984	Etaa1	0.0613548799152586	1.53116362786473	0.220513062605138	0.829018750925687	0.948423880652917	-6.31547163609522	MALE_control_VEH-MALE_control_TAM
ENSMUSG00000046949	Nqo2	0.0257073104483325	4.22638839547235	0.220426029410735	0.829085065294646	0.948439752746298	-6.88484485208143	MALE_control_VEH-MALE_control_TAM
ENSMUSG00000021874	4933413J09Rik	-0.120034384691799	-1.4685923984143	-0.219867501620752	0.829510664407856	0.948866604040255	-5.66210978853246	MALE_control_VEH-MALE_control_TAM
ENSMUSG00000045746	B230317F23Rik	0.144144650312157	-2.20070570268397	0.219792011409395	0.829568192391144	0.948872396128651	-5.52120129921105	MALE_control_VEH-MALE_control_TAM
ENSMUSG00000035666	Gtf3c4	-0.0308196760630715	4.52798250731089	-0.219636466324649	0.82968673013541	0.948873960948509	-6.92112960908256	MALE_control_VEH-MALE_control_TAM
ENSMUSG00000049832	Rbx1-ps	0.087409591320905	-1.19184145733878	0.21959359183974	0.829719404673903	0.948873960948509	-5.71962498156789	MALE_control_VEH-MALE_control_TAM
ENSMUSG00000038425	Poli	0.0477777362014975	0.794516729852251	0.219444104358798	0.829833331299541	0.948873960948509	-6.15118067719314	MALE_control_VEH-MALE_control_TAM
ENSMUSG00000084946	Dlx1as	0.0738564681125573	-0.567908508288755	0.219370692303567	0.829889281187208	0.948873960948509	-5.85613966975808	MALE_control_VEH-MALE_control_TAM
ENSMUSG00000079084	Ccdc82	-0.0418676534890943	3.09286707254293	-0.219216616775459	0.830006710671941	0.948873960948509	-6.67639632126852	MALE_control_VEH-MALE_control_TAM
ENSMUSG00000088990	Gm22767	-0.128913281392554	-3.31920174280113	-0.219196372351138	0.830022140384964	0.948873960948509	-5.33459061273	MALE_control_VEH-MALE_control_TAM
ENSMUSG00000023791	Pigx	-0.0302278179507769	2.49233792470601	-0.219186297815925	0.830029818930932	0.948873960948509	-6.53916076115908	MALE_control_VEH-MALE_control_TAM
ENSMUSG00000113019	Gm47467	0.113254387471456	-1.42274860240722	0.219183691925382	0.830031805075186	0.948873960948509	-5.67160328093534	MALE_control_VEH-MALE_control_TAM
ENSMUSG00000021432	Slc35b3	-0.0389518701416289	1.70651409390227	-0.219145760757467	0.83006071539584	0.948873960948509	-6.3560059468424	MALE_control_VEH-MALE_control_TAM
ENSMUSG00000073987	Ggh	-0.0390096954898711	2.36079639325432	-0.219097937653328	0.83009716550598	0.948873960948509	-6.50838490748454	MALE_control_VEH-MALE_control_TAM
ENSMUSG00000033036	Gm7879	0.117287482023922	-3.13887043154187	0.21903298710075	0.830146670578805	0.948873960948509	-5.36251418021919	MALE_control_VEH-MALE_control_TAM
ENSMUSG00000005958	Ephb3	0.0811921389436052	-0.311675060207507	0.218754211166036	0.830359161173794	0.949005811767299	-5.9122981952858	MALE_control_VEH-MALE_control_TAM
ENSMUSG00000086427	Hoxa11os	0.0744151000625423	1.23259192160732	0.218743970261893	0.830366967334817	0.949005811767299	-6.24836633639681	MALE_control_VEH-MALE_control_TAM
ENSMUSG00000115196	Gm6212	-0.102364203094204	-1.1443621463905	-0.218627342909763	0.830455868223185	0.949047442985247	-5.72992178132756	MALE_control_VEH-MALE_control_TAM
ENSMUSG00000031204	Asb12	0.0200730465842121	4.93938895452725	0.21852136061621	0.830536656876027	0.949075122135601	-6.95674319302683	MALE_control_VEH-MALE_control_TAM
ENSMUSG00000103137	Gm37981	-0.222314744964335	-3.24172191960298	-0.218457890679283	0.830585039984645	0.949075122135601	-5.34661282274534	MALE_control_VEH-MALE_control_TAM
ENSMUSG00000103373	Gm37238	-0.170204803100976	-3.02731121360889	-0.218228482395305	0.830759923847725	0.94921498406153	-5.38034154710357	MALE_control_VEH-MALE_control_TAM
ENSMUSG00000083076	Gm11408	-0.0363097488461621	2.73645285751372	-0.218151332114225	0.830818739617234	0.949222218870328	-6.59608340307643	MALE_control_VEH-MALE_control_TAM
ENSMUSG00000020326	Ccng1	0.0234118824909118	10.0433220409158	0.218078939831088	0.830873929079712	0.949225309919505	-6.93214166134887	MALE_control_VEH-MALE_control_TAM
ENSMUSG00000105985	Gm42993	0.214043624606518	-2.88988451280148	0.21772807889842	0.831141427027053	0.949470935397378	-5.40265511777662	MALE_control_VEH-MALE_control_TAM
ENSMUSG00000018417	Myo1b	-0.0317985644780676	3.89248012001889	-0.217648323744847	0.831202235780924	0.949480429251171	-6.83485590799471	MALE_control_VEH-MALE_control_TAM
ENSMUSG00000006476	Nsmf	0.0428979311892448	3.50027854325228	0.217538694893242	0.831285823377879	0.949515940483285	-6.76259949011791	MALE_control_VEH-MALE_control_TAM
ENSMUSG00000022095	Fam160b2	0.02364828091756	5.7197971701557	0.217343725906056	0.831434484698227	0.949596518267535	-6.99082078331106	MALE_control_VEH-MALE_control_TAM
ENSMUSG00000044827	Tlr1	-0.181080714808662	-2.92643063144726	-0.217308457744664	0.831461376937116	0.949596518267535	-5.39677379292235	MALE_control_VEH-MALE_control_TAM
ENSMUSG00000032002	Dcun1d5	-0.0254707041527817	5.81578325983184	-0.217123229717681	0.831602618342752	0.949677648991771	-6.99268488932921	MALE_control_VEH-MALE_control_TAM
ENSMUSG00000087095	Emx2os	0.216532324342205	-1.62787952090013	0.217033124605906	0.83167132814924	0.949677648991771	-5.63068491237315	MALE_control_VEH-MALE_control_TAM
ENSMUSG00000033326	Kdm4a	-0.0211431193901825	4.86182971839358	-0.217008715605692	0.831689941522762	0.949677648991771	-6.95162076170044	MALE_control_VEH-MALE_control_TAM
ENSMUSG00000049904	Tmem17	-0.0457323939013741	1.45596733122961	-0.216925624681096	0.83175330429081	0.949690041755277	-6.29917024380477	MALE_control_VEH-MALE_control_TAM
ENSMUSG00000032508	Myd88	0.0357878015022359	1.89414015919752	0.216733981393358	0.831899450676966	0.949796948737049	-6.39998446908899	MALE_control_VEH-MALE_control_TAM
ENSMUSG00000037032	Apbb1	0.0255186495738391	3.06949653834108	0.216523531969245	0.832059946067806	0.949873311156074	-6.6718694461483	MALE_control_VEH-MALE_control_TAM
ENSMUSG00000101678	Gm29609	0.11611655710942	-1.8438319747273	0.216508547607925	0.83207137391605	0.949873311156074	-5.58860739399588	MALE_control_VEH-MALE_control_TAM
ENSMUSG00000079108	Srp54c	-0.0266520235386634	3.92567751459916	-0.216435738030222	0.83212690283	0.949876746060551	-6.84056466555019	MALE_control_VEH-MALE_control_TAM
ENSMUSG00000020776	Fbf1	-0.0202323356536156	3.82283427071454	-0.21596086818902	0.832489089887569	0.950230210142416	-6.82323628627349	MALE_control_VEH-MALE_control_TAM
ENSMUSG00000066475	Gm10268	0.141780846444638	-2.36505099149799	0.215837035126836	0.832583544934596	0.950260806699154	-5.49244999583774	MALE_control_VEH-MALE_control_TAM
ENSMUSG00000024019	Cmtr1	-0.0667210275518049	0.475868111295355	-0.215787960689337	0.832620977759675	0.950260806699154	-6.08262778104656	MALE_control_VEH-MALE_control_TAM
ENSMUSG00000006526	Stimate	0.0314346189260459	3.2922211197392	0.215655117401112	0.832722309630281	0.950316487378423	-6.7202756407445	MALE_control_VEH-MALE_control_TAM
ENSMUSG00000038618	Rassf7	-0.152924181771033	-2.62525407616624	-0.215419511493599	0.832902035740857	0.950432477453366	-5.44727031795153	MALE_control_VEH-MALE_control_TAM
ENSMUSG00000026494	Kif26b	0.0690769312434669	1.114573910442	0.215001159205308	0.833221189560782	0.950432477453366	-6.22288299852131	MALE_control_VEH-MALE_control_TAM
ENSMUSG00000027335	Adra1d	0.125686023358324	-1.07233750427454	0.214953264168008	0.833257729838442	0.950432477453366	-5.74615230516288	MALE_control_VEH-MALE_control_TAM
ENSMUSG00000111446	Gm6581	-0.0583104124992909	0.759150001428015	-0.214948109915427	0.833261662166012	0.950432477453366	-6.14443333271781	MALE_control_VEH-MALE_control_TAM
ENSMUSG00000083465	Gm11652	-0.203468294885332	-2.63293895173664	-0.21488636010315	0.833308773238572	0.950432477453366	-5.44606351415449	MALE_control_VEH-MALE_control_TAM
ENSMUSG00000020900	Myh10	0.115055115444808	5.03919317802912	0.214813818839504	0.833364118342518	0.950432477453366	-6.96418629349808	MALE_control_VEH-MALE_control_TAM
ENSMUSG00000035000	Dpp4	0.083744571097979	1.62083764614381	0.214808683357847	0.833368036475495	0.950432477453366	-6.33726808861867	MALE_control_VEH-MALE_control_TAM
ENSMUSG00000038250	Usp38	-0.0263190478815121	4.98318376659769	-0.214794654783115	0.833378739647397	0.950432477453366	-6.96053048834161	MALE_control_VEH-MALE_control_TAM
ENSMUSG00000063605	Ccdc102a	0.0428583920116141	2.26886172015034	0.214658518422919	0.833482607372198	0.950432477453366	-6.48790983876587	MALE_control_VEH-MALE_control_TAM
ENSMUSG00000040365	Trim41	-0.0190992759958535	4.7939812148547	-0.214493856799717	0.833608243330932	0.950432477453366	-6.94676689794167	MALE_control_VEH-MALE_control_TAM
ENSMUSG00000111980	Gm20304	-0.0906694195995263	-0.735280330566184	-0.214472139532629	0.833624813848708	0.950432477453366	-5.82018518741311	MALE_control_VEH-MALE_control_TAM
ENSMUSG00000015291	Gdi1	-0.0190711406390909	5.54899108864518	-0.214468598756125	0.83362751550867	0.950432477453366	-6.98721404709785	MALE_control_VEH-MALE_control_TAM
ENSMUSG00000066592	Gm7589	0.0557809319017001	-0.139481113136299	0.214416896955294	0.833666964927507	0.950432477453366	-5.95035250285162	MALE_control_VEH-MALE_control_TAM
ENSMUSG00000055865	Tafa3	-0.0387276552376949	3.5513558725355	-0.214375551889174	0.83369851230704	0.950432477453366	-6.7733743888986	MALE_control_VEH-MALE_control_TAM
ENSMUSG00000021732	Fgf10	0.122100641284068	-1.23414392646696	0.2143026912027	0.833754107670959	0.950432477453366	-5.7117941797609	MALE_control_VEH-MALE_control_TAM
ENSMUSG00000031497	Tnfsf13b	-0.0788476951061337	-0.963450114630506	-0.214264649118077	0.83378313554154	0.950432477453366	-5.76992863322445	MALE_control_VEH-MALE_control_TAM
ENSMUSG00000022550	Adck5	0.0293557894283718	1.94648961101933	0.214226176176372	0.833812492434881	0.950432477453366	-6.41269853980217	MALE_control_VEH-MALE_control_TAM
ENSMUSG00000031842	Pde4c	0.0650939224227556	2.51268266466183	0.2142106025757	0.833824375991505	0.950432477453366	-6.54502654971945	MALE_control_VEH-MALE_control_TAM
ENSMUSG00000063281	Zfp35	-0.0354552090733611	2.98145747967264	-0.214210248568238	0.833824646120137	0.950432477453366	-6.65273150850913	MALE_control_VEH-MALE_control_TAM
ENSMUSG00000087502	Gm16091	-0.147139875454666	-1.58702479166521	-0.214091125039383	0.833915545669458	0.950432477453366	-5.63942385459923	MALE_control_VEH-MALE_control_TAM
ENSMUSG00000097805	Gm17473	0.173624948135958	-2.49046020137608	0.214069115561439	0.833932340707057	0.950432477453366	-5.47075317519039	MALE_control_VEH-MALE_control_TAM
ENSMUSG00000042861	Kcna10	0.182042381680413	-3.02234882563262	0.214006577457209	0.83398006287653	0.950432477453366	-5.38192023785127	MALE_control_VEH-MALE_control_TAM
ENSMUSG00000025489	Ifitm5	0.146377993947631	-3.06473091754847	0.213821222517744	0.834121509316381	0.950505850701007	-5.37519785884894	MALE_control_VEH-MALE_control_TAM
ENSMUSG00000060073	Psma3	-0.0189538005556109	6.96275952118042	-0.213784470926339	0.834149555585889	0.950505850701007	-6.99858619218311	MALE_control_VEH-MALE_control_TAM
ENSMUSG00000083394	Gm11703	-0.0856186763089299	-1.50033690330237	-0.213492356615809	0.834372485425789	0.950695145283276	-5.65698367689629	MALE_control_VEH-MALE_control_TAM
ENSMUSG00000040258	Nxph4	-0.171120522386223	-2.83644432562557	-0.213429039908872	0.834420808151428	0.950695145283276	-5.41223537067896	MALE_control_VEH-MALE_control_TAM
ENSMUSG00000046056	Sbsn	-0.105320974414926	-0.168326838992634	-0.213346702746097	0.83448364816393	0.950704420570871	-5.94435579621033	MALE_control_VEH-MALE_control_TAM
ENSMUSG00000023964	Calcr	0.0904252562371877	-1.14365449996463	0.213280623994684	0.834534080558617	0.950704420570871	-5.73119193098561	MALE_control_VEH-MALE_control_TAM
ENSMUSG00000002997	Prkar2b	-0.124036315912687	0.552317460018468	-0.212934708201039	0.834798101680151	0.95094529615086	-6.09980561835766	MALE_control_VEH-MALE_control_TAM
ENSMUSG00000040502	Marchf9	-0.0774505855402753	-0.17397496098005	-0.212445958303035	0.835171176957027	0.951310360652777	-5.94333251344336	MALE_control_VEH-MALE_control_TAM
ENSMUSG00000108871	Gm45102	0.1026396040921	-1.33980803634986	0.212358422514102	0.835237999663121	0.951326560986662	-5.69010508611248	MALE_control_VEH-MALE_control_TAM
ENSMUSG00000024659	Anxa1	0.0438386134622224	3.57399120866835	0.211939872673783	0.835557528959713	0.951599862547014	-6.77833871705184	MALE_control_VEH-MALE_control_TAM
ENSMUSG00000042351	Grap2	0.100762997344087	-1.47014990553019	0.211906272525112	0.835583181306488	0.951599862547014	-5.66343227239731	MALE_control_VEH-MALE_control_TAM
ENSMUSG00000029427	Zcchc8	-0.0214686590583426	3.88417569972459	-0.211742378576432	0.835708310486002	0.951608659841527	-6.83484500339361	MALE_control_VEH-MALE_control_TAM
ENSMUSG00000099998	Gm6501	0.104737745439319	-1.02154750812548	0.211691907347874	0.835746845024335	0.951608659841527	-5.75781672843764	MALE_control_VEH-MALE_control_TAM
ENSMUSG00000038797	Zscan2	0.0533638753982308	0.287379158673916	0.211687243322613	0.835750406007371	0.951608659841527	-6.04284236100807	MALE_control_VEH-MALE_control_TAM
ENSMUSG00000046879	Irgm1	-0.020442423293221	3.81050340278055	-0.21150043360001	0.835893038329501	0.951608659841527	-6.82208271225082	MALE_control_VEH-MALE_control_TAM
ENSMUSG00000041168	Lonp1	0.0187869794693176	6.85060854571701	0.211398327692308	0.835971000446782	0.951608659841527	-6.99956244376346	MALE_control_VEH-MALE_control_TAM
ENSMUSG00000038876	Rnf146	-0.0233250309701734	3.63018556600152	-0.211373766716178	0.835989754046156	0.951608659841527	-6.78922969018562	MALE_control_VEH-MALE_control_TAM
ENSMUSG00000001891	Ugp2	0.0317241255448444	9.42805723849248	0.211284720266035	0.836057746580838	0.951608659841527	-6.95175932838441	MALE_control_VEH-MALE_control_TAM
ENSMUSG00000032671	A930018P22Rik	0.145847320390801	-2.21762175312882	0.211249602617545	0.836084561480569	0.951608659841527	-5.5198075978464	MALE_control_VEH-MALE_control_TAM
ENSMUSG00000102202	Gm33280	-0.189760925743963	-2.63322317075019	-0.211207332923571	0.836116837775311	0.951608659841527	-5.44671034594207	MALE_control_VEH-MALE_control_TAM
ENSMUSG00000084978	Gm11655	-0.118197216219184	-2.49490554768325	-0.211153293423593	0.836158101710536	0.951608659841527	-5.47053399707059	MALE_control_VEH-MALE_control_TAM
ENSMUSG00000040651	Tasor	-0.0323280430195481	3.17125717246687	-0.211138131288899	0.83616967943169	0.951608659841527	-6.69533455489827	MALE_control_VEH-MALE_control_TAM
ENSMUSG00000068882	Ssb	-0.0204594275309544	5.58670996010663	-0.211066777649283	0.836224165206712	0.951610787889548	-6.98903119397106	MALE_control_VEH-MALE_control_TAM
ENSMUSG00000060261	Gtf2i	0.0173347433220652	7.25587795325114	0.210838319784888	0.836398622003894	0.951749432336883	-6.99738243325164	MALE_control_VEH-MALE_control_TAM
ENSMUSG00000031302	Nlgn3	-0.146423699963585	-2.98506057755169	-0.210542918067592	0.836624212396026	0.951946241295661	-5.38854220620078	MALE_control_VEH-MALE_control_TAM
ENSMUSG00000042156	Dzip1	-0.0660809578456449	0.363109113501919	-0.21037017469396	0.836756138887331	0.95203516752061	-6.05942440816114	MALE_control_VEH-MALE_control_TAM
ENSMUSG00000056014	A430033K04Rik	0.0642927579456942	1.17698849758032	0.210243873762458	0.836852599911205	0.95203516752061	-6.23782775329315	MALE_control_VEH-MALE_control_TAM
ENSMUSG00000033126	Ybey	-0.0293268756567522	2.54633312354766	-0.210233813011007	0.836860283824099	0.95203516752061	-6.55375502365909	MALE_control_VEH-MALE_control_TAM
ENSMUSG00000085882	2610507I01Rik	0.309912650131999	-1.047476043921	0.209899275136885	0.837115797542864	0.952111995650311	-5.75256372849775	MALE_control_VEH-MALE_control_TAM
ENSMUSG00000058638	Zfp110	0.0190619350902694	3.73991913064729	0.209839381973889	0.837161544849472	0.952111995650311	-6.80992914306845	MALE_control_VEH-MALE_control_TAM
ENSMUSG00000033987	Dnah17	-0.0594650933331471	-0.293085310559993	-0.209821678861069	0.837175066874092	0.952111995650311	-5.91826151399903	MALE_control_VEH-MALE_control_TAM
ENSMUSG00000041143	Tmco4	-0.025002766785406	3.67023468323208	-0.209809622646203	0.837184275705529	0.952111995650311	-6.79724958828398	MALE_control_VEH-MALE_control_TAM
ENSMUSG00000104213	Ighd	-0.148948239482893	-2.28534761382129	-0.20980077282356	0.837191035432207	0.952111995650311	-5.50785508433743	MALE_control_VEH-MALE_control_TAM
ENSMUSG00000047466	8030462N17Rik	0.0309053265954242	4.68013407690141	0.209389384455532	0.837505279553859	0.95240948729949	-6.93837418777552	MALE_control_VEH-MALE_control_TAM
ENSMUSG00000005374	Tbl2	0.0291139514765169	3.26282072638613	0.209279154549663	0.837589484988341	0.952445358409251	-6.71547763011953	MALE_control_VEH-MALE_control_TAM
ENSMUSG00000026281	Dtymk	0.022463024559392	3.29734252000155	0.209117320369892	0.837713115093061	0.952526053034899	-6.72281566100707	MALE_control_VEH-MALE_control_TAM
ENSMUSG00000028070	Naxe	-0.0200956321088128	4.61509652966953	-0.208905534259255	0.837874911813252	0.952650132335103	-6.93228664995787	MALE_control_VEH-MALE_control_TAM
ENSMUSG00000041459	Tardbp	-0.0184079353980255	6.59288345390776	-0.208702822000351	0.838029783662288	0.952759316255094	-7.00037285574409	MALE_control_VEH-MALE_control_TAM
ENSMUSG00000030321	Efcab12	-0.111714206087604	-1.77274592064498	-0.208641938383017	0.838076300027772	0.952759316255094	-5.60390855624103	MALE_control_VEH-MALE_control_TAM
ENSMUSG00000027820	Mme	0.0515272130899049	1.46264826137107	0.208499959854146	0.838184777082753	0.95282274533744	-6.30255884250311	MALE_control_VEH-MALE_control_TAM
ENSMUSG00000078317	F8a	0.0372401527156048	2.69259628875332	0.208409667841274	0.838253765449738	0.952841279738795	-6.58819661686078	MALE_control_VEH-MALE_control_TAM
ENSMUSG00000080873	Rpl30-ps3	-0.182526183537055	-3.18639674193827	-0.208310912471376	0.838329221914736	0.95286716362179	-5.35702955129122	MALE_control_VEH-MALE_control_TAM
ENSMUSG00000030067	Foxp1	-0.0330079206440899	3.38881841446941	-0.208203706032917	0.83841113751687	0.952900385416333	-6.7420411235994	MALE_control_VEH-MALE_control_TAM
ENSMUSG00000047485	Klhl34	0.141540386314747	3.74118999576749	0.208088417195505	0.838499231012308	0.952940624110129	-6.81054902191173	MALE_control_VEH-MALE_control_TAM
ENSMUSG00000070577	Gm572	0.0335033155131175	3.0124460973156	0.208006294356805	0.838561983382545	0.952952059783645	-6.66102008615143	MALE_control_VEH-MALE_control_TAM
ENSMUSG00000028578	Caap1	-0.0492694685906542	1.01092090250551	-0.207908676377152	0.838636577526023	0.952955098952568	-6.20139626620898	MALE_control_VEH-MALE_control_TAM
ENSMUSG00000025868	Higd2a	-0.0211430825389201	5.87939690400655	-0.207864888662116	0.838670038152606	0.952955098952568	-6.99581287327129	MALE_control_VEH-MALE_control_TAM
ENSMUSG00000029919	Hpgds	-0.0967032085913463	-0.969830146413444	-0.207711778655647	0.838787040593526	0.953028170384126	-5.76988855030732	MALE_control_VEH-MALE_control_TAM
ENSMUSG00000009563	Tor2a	-0.0374755460932068	2.04297893408687	-0.207545505943362	0.838914106145774	0.953112665604151	-6.43666115451412	MALE_control_VEH-MALE_control_TAM
ENSMUSG00000032803	Cdv3	0.0181630833377353	7.97707450784996	0.207397254475218	0.839027403848164	0.953181509170722	-6.98895833902119	MALE_control_VEH-MALE_control_TAM
ENSMUSG00000101609	Kcnq1ot1	0.0384928485099376	3.91881001089395	0.207249074213113	0.839140650878695	0.95325028652673	-6.84151158732044	MALE_control_VEH-MALE_control_TAM
ENSMUSG00000005952	Trpv1	0.103561834074371	-1.7185416221192	0.207114007257386	0.839243879301566	0.953254608814381	-5.61478595672987	MALE_control_VEH-MALE_control_TAM
ENSMUSG00000040128	Pnrc1	-0.0373527985229769	6.34601882116812	-0.207096425577304	0.839257316785023	0.953254608814381	-7.00004956869922	MALE_control_VEH-MALE_control_TAM
ENSMUSG00000078786	BC024978	0.0249576172214643	3.28758306520986	0.206978757625026	0.83934725045339	0.953254608814381	-6.72125244715542	MALE_control_VEH-MALE_control_TAM
ENSMUSG00000037139	Myom3	0.176207182711843	6.03105919013369	0.20696824831834	0.839355282835841	0.953254608814381	-6.99784663177925	MALE_control_VEH-MALE_control_TAM
ENSMUSG00000093739	Gm20692	0.155883126311339	-2.40182435390101	0.206824129364446	0.839465436485231	0.953294877996478	-5.4876606803079	MALE_control_VEH-MALE_control_TAM
ENSMUSG00000033166	Dis3	-0.0236156657943996	3.75140554616799	-0.206783935257311	0.839496158456812	0.953294877996478	-6.8126923045392	MALE_control_VEH-MALE_control_TAM
ENSMUSG00000006538	Ihh	-0.160617897484355	-3.14517642466033	-0.20664381721562	0.839603258455842	0.953356638148691	-5.36377196748977	MALE_control_VEH-MALE_control_TAM
ENSMUSG00000043518	Rai2	0.0255106376547607	4.48187533937469	0.206402119115942	0.839788009574355	0.953432359427562	-6.91936600818107	MALE_control_VEH-MALE_control_TAM
ENSMUSG00000061024	Rrs1	-0.0257032469948051	4.23312552459275	-0.206344826824743	0.839831804566724	0.953432359427562	-6.88897749950929	MALE_control_VEH-MALE_control_TAM
ENSMUSG00000051839	Gypa	-0.11704329662439	-2.02003118248597	-0.206290475351839	0.839873352073279	0.953432359427562	-5.55719216890416	MALE_control_VEH-MALE_control_TAM
ENSMUSG00000030471	Zdhhc13	0.0310047618294336	2.12595432678422	0.206280717636447	0.839880811146739	0.953432359427562	-6.45632590858838	MALE_control_VEH-MALE_control_TAM
ENSMUSG00000085614	1700123M08Rik	0.0422309996182659	2.82568261188819	0.205960503625537	0.840125600747914	0.953640536386079	-6.61928363946324	MALE_control_VEH-MALE_control_TAM
ENSMUSG00000089726	Mir17hg	-0.0678401941797767	0.462573506270515	-0.205902883140048	0.840169650933086	0.953640536386079	-6.0818706245406	MALE_control_VEH-MALE_control_TAM
ENSMUSG00000028845	Tekt2	-0.0920741148696491	-1.35955970279443	-0.205774935788593	0.840267467192849	0.953691710803255	-5.68733498734632	MALE_control_VEH-MALE_control_TAM
ENSMUSG00000002767	Mrpl2	0.0193268618454523	5.89748945606744	0.205574914948905	0.840420389473349	0.953774661700155	-6.99654963452919	MALE_control_VEH-MALE_control_TAM
ENSMUSG00000054728	Phactr1	0.0491279241933896	0.947121843976129	0.205541386579977	0.840446023637917	0.953774661700155	-6.1878006959437	MALE_control_VEH-MALE_control_TAM
ENSMUSG00000040913	Fbxw4	0.0251923271536141	4.54017033551131	0.205405801351652	0.840549687465234	0.953832453726705	-6.92561636376594	MALE_control_VEH-MALE_control_TAM
ENSMUSG00000024253	Dync2li1	0.0353166151772633	1.08249297777241	0.205305801857952	0.840626145647958	0.953859368228181	-6.21785998810046	MALE_control_VEH-MALE_control_TAM
ENSMUSG00000071669	Snx29	-0.0442577303738354	1.53402475533484	-0.205106901334919	0.840778227163699	0.953924761717265	-6.319542859501	MALE_control_VEH-MALE_control_TAM
ENSMUSG00000091476	Catspere2	-0.124700233035463	-1.93480490476177	-0.205092467253618	0.840789263880069	0.953924761717265	-5.5734789550515	MALE_control_VEH-MALE_control_TAM
ENSMUSG00000097823	Gm16701	0.0925689946250552	-1.56280843146139	0.204891957356202	0.840942583186984	0.953996006763519	-5.64609849588477	MALE_control_VEH-MALE_control_TAM
ENSMUSG00000109603	Gm32389	0.123717481821011	-1.6038333408525	0.20478232655537	0.841026414924961	0.953996006763519	-5.63791511503159	MALE_control_VEH-MALE_control_TAM
ENSMUSG00000091825	Gm5778	-0.0704767924323262	-1.02611415187647	-0.204770359670753	0.841035565803831	0.953996006763519	-5.75822991554635	MALE_control_VEH-MALE_control_TAM
ENSMUSG00000002957	Ap2a2	-0.0261701320661603	6.19445890823869	-0.204575517326797	0.841184561917668	0.953996006763519	-6.99972552055945	MALE_control_VEH-MALE_control_TAM
ENSMUSG00000043881	Kbtbd7	0.028315801675995	2.9000587853251	0.20456864247035	0.841189819243276	0.953996006763519	-6.63657728242923	MALE_control_VEH-MALE_control_TAM
ENSMUSG00000021731	Mrps30	-0.0201612003934262	4.23766780568474	-0.204500903313658	0.841241621012577	0.953996006763519	-6.89000964559826	MALE_control_VEH-MALE_control_TAM
ENSMUSG00000083621	Gm14586	-0.0553829494449904	0.195122546119058	-0.204371738212698	0.841340398825016	0.953996006763519	-6.02449309239389	MALE_control_VEH-MALE_control_TAM
ENSMUSG00000032889	Gm6685	0.128734329001333	-1.04278160871992	0.204336401465769	0.841367422763251	0.953996006763519	-5.75470200942589	MALE_control_VEH-MALE_control_TAM
ENSMUSG00000032336	Nptn	-0.0186613318552959	6.47164605876448	-0.204333363548597	0.841369746034054	0.953996006763519	-7.00112529453468	MALE_control_VEH-MALE_control_TAM
ENSMUSG00000067870	Rpl31-ps8	0.0510759608003642	0.365707147650416	0.204320561035048	0.841379536872989	0.953996006763519	-6.06126524356806	MALE_control_VEH-MALE_control_TAM
ENSMUSG00000020684	Rasl10b	0.123236321205846	-1.0263285021524	0.204097562495462	0.841550081458323	0.954026577133992	-5.75831746130936	MALE_control_VEH-MALE_control_TAM
ENSMUSG00000082245	Gm6292	-0.146628814657266	-2.09150028734443	-0.204083184174685	0.841561077981904	0.954026577133992	-5.54430642175468	MALE_control_VEH-MALE_control_TAM
ENSMUSG00000030662	Ipo5	-0.0214373629013291	7.5562554623235	-0.204078387012759	0.841564746853683	0.954026577133992	-6.99582217407903	MALE_control_VEH-MALE_control_TAM
ENSMUSG00000048668	Rhno1	-0.0491613493235106	1.58552733170029	-0.20389405569535	0.841705726461991	0.954126591588316	-6.33157652374432	MALE_control_VEH-MALE_control_TAM
ENSMUSG00000063145	Bbs5	0.0358863120510708	1.71408139702725	0.203780112379817	0.841792875026545	0.95416557644335	-6.36114149855653	MALE_control_VEH-MALE_control_TAM
ENSMUSG00000051232	Tmem199	-0.0256680139741565	3.3253556548043	-0.203680635452525	0.841868960879016	0.95419201770119	-6.72985156853898	MALE_control_VEH-MALE_control_TAM
ENSMUSG00000083678	Gm12989	-0.0766867563217653	-0.223621494014742	-0.203487644761035	0.842016576333918	0.954299523723226	-5.93451345644145	MALE_control_VEH-MALE_control_TAM
ENSMUSG00000087088	Gm16638	-0.141677170659987	-3.10865625825981	-0.203316112828694	0.842147783568218	0.954351394354631	-5.3701078744684	MALE_control_VEH-MALE_control_TAM
ENSMUSG00000028476	Reck	-0.0626185121173832	1.3136181143297	-0.203264788567919	0.842187043188454	0.954351394354631	-6.26998178330872	MALE_control_VEH-MALE_control_TAM
ENSMUSG00000032184	Lysmd2	0.0562503675166939	2.54669568866253	0.203220859808098	0.842220646096111	0.954351394354631	-6.55536993586651	MALE_control_VEH-MALE_control_TAM
ENSMUSG00000085913	Gm15601	-0.118654878306106	-2.49644575261478	-0.203106598424084	0.842308050820481	0.954390640717906	-5.47175894203837	MALE_control_VEH-MALE_control_TAM
ENSMUSG00000019433	Gipc1	0.0233602200457375	4.07260066369933	0.202796926169731	0.842544946880524	0.954555083516709	-6.86694199830905	MALE_control_VEH-MALE_control_TAM
ENSMUSG00000083474	Gm15267	-0.118067907572482	-3.04203139252117	-0.202778897676938	0.842558738983786	0.954555083516709	-5.38078776589334	MALE_control_VEH-MALE_control_TAM
ENSMUSG00000032897	Nfyc	0.0167220137391437	5.06748148089474	0.202445002985848	0.84281418389842	0.954784674599864	-6.96871438373582	MALE_control_VEH-MALE_control_TAM
ENSMUSG00000033323	Ctdp1	0.026126516023115	3.2866352372293	0.202368089574805	0.842873028857179	0.954791531999933	-6.72205498408068	MALE_control_VEH-MALE_control_TAM
ENSMUSG00000037851	Iars	0.0205212193072502	6.56975870307206	0.20218549603573	0.843012731578852	0.954889977036082	-7.00177529217393	MALE_control_VEH-MALE_control_TAM
ENSMUSG00000000934	Top1mt	0.038946329178104	3.79181343359742	0.201876762545786	0.843248956880877	0.954968522584089	-6.82091820757201	MALE_control_VEH-MALE_control_TAM
ENSMUSG00000103272	Gm37914	-0.167908602749359	-3.06645048803214	-0.201808163520233	0.843301447104831	0.954968522584089	-5.37706624057226	MALE_control_VEH-MALE_control_TAM
ENSMUSG00000097467	Gm26737	0.171805671733543	-3.06211540081315	0.201676739041722	0.843402011946448	0.954968522584089	-5.37777897483099	MALE_control_VEH-MALE_control_TAM
ENSMUSG00000009291	Pttg1ip	0.0241075211740256	4.55208128195335	0.20154372992873	0.843503792257014	0.954968522584089	-6.92768930371068	MALE_control_VEH-MALE_control_TAM
ENSMUSG00000024487	Yipf5	0.021270282970562	3.67381318447313	0.201534369855962	0.843510954817566	0.954968522584089	-6.79972935111345	MALE_control_VEH-MALE_control_TAM
ENSMUSG00000087377	AV099323	0.105009941763153	-2.80720759339202	0.201528067948653	0.843515777202014	0.954968522584089	-5.41922871659542	MALE_control_VEH-MALE_control_TAM
ENSMUSG00000021650	Ptcd2	-0.0204102091505041	4.60604072476336	-0.201521420533779	0.84352086398504	0.954968522584089	-6.93301432674096	MALE_control_VEH-MALE_control_TAM
ENSMUSG00000032040	Dcps	0.0258776670784857	2.46428334077077	0.201444715636995	0.843579561193007	0.954968522584089	-6.53651878318579	MALE_control_VEH-MALE_control_TAM
ENSMUSG00000038793	Lefty1	0.0739393820811075	-0.66662507079413	0.201405934682977	0.843609238075667	0.954968522584089	-5.83810821319881	MALE_control_VEH-MALE_control_TAM
ENSMUSG00000031698	Mylk3	0.172712586752158	-2.21898457982599	0.201404821590349	0.843610089866526	0.954968522584089	-5.52141463794373	MALE_control_VEH-MALE_control_TAM
ENSMUSG00000083686	Gm13504	0.169925805966737	-3.29606164431795	0.201285269901966	0.843701577640553	0.954988729490273	-5.34129421489904	MALE_control_VEH-MALE_control_TAM
ENSMUSG00000061313	Ddhd2	0.0236355804615918	3.93248842453959	0.201243496284577	0.843733545755008	0.954988729490273	-6.84505767628807	MALE_control_VEH-MALE_control_TAM
ENSMUSG00000038622	Med30	0.0261515747696146	3.18858559992422	0.201108675356906	0.843836722198098	0.955045742032215	-6.70124498713683	MALE_control_VEH-MALE_control_TAM
ENSMUSG00000005936	Kctd20	0.0266829236899522	5.28244496170652	0.200857408655983	0.844029020885869	0.955137070674728	-6.98031364691685	MALE_control_VEH-MALE_control_TAM
ENSMUSG00000100480	Gm29156	-0.127325510566787	-3.1741116009146	-0.200736383498174	0.844121647229304	0.955137070674728	-5.36026508434283	MALE_control_VEH-MALE_control_TAM
ENSMUSG00000054065	Pkp3	0.122718449867223	-2.9636907337327	0.200665406201275	0.844175970677115	0.955137070674728	-5.39374629555919	MALE_control_VEH-MALE_control_TAM
ENSMUSG00000033688	1300017J02Rik	0.176943230516957	-3.63405245750098	0.20057809123127	0.844242799529397	0.955137070674728	-5.2947100155311	MALE_control_VEH-MALE_control_TAM
ENSMUSG00000037058	Paip2	-0.0155265149871759	6.67006694260093	-0.200555390403844	0.844260174422375	0.955137070674728	-7.00220489631391	MALE_control_VEH-MALE_control_TAM
ENSMUSG00000109984	Gm38948	-0.159143162483205	-3.12586049804877	-0.200547439521185	0.844266259935898	0.955137070674728	-5.36786958587491	MALE_control_VEH-MALE_control_TAM
ENSMUSG00000030407	Qpctl	-0.043379345651412	1.23620143401962	-0.200520221773436	0.844287092163932	0.955137070674728	-6.25314251775618	MALE_control_VEH-MALE_control_TAM
ENSMUSG00000054999	Naaladl1	0.120941464564152	-1.90106462144013	0.200096571647089	0.844611366061302	0.955396497951424	-5.5808415481947	MALE_control_VEH-MALE_control_TAM
ENSMUSG00000108126	Gm43909	-0.0900996755094643	-1.00917366572151	-0.20008259906265	0.844622061580522	0.955396497951424	-5.76283975661988	MALE_control_VEH-MALE_control_TAM
ENSMUSG00000038604	Ripor1	-0.0242486925163545	4.78880252952087	-0.199918989532076	0.844747301283816	0.955427384787021	-6.9495710954945	MALE_control_VEH-MALE_control_TAM
ENSMUSG00000046311	Zfp62	-0.0349687546250026	4.66412996082601	-0.199908904883	0.844755021017873	0.955427384787021	-6.93900699749153	MALE_control_VEH-MALE_control_TAM
ENSMUSG00000068748	Ptprz1	-0.0917849116155245	-0.701019659818595	-0.199761240295261	0.844868059228641	0.95549548019067	-5.83081755452301	MALE_control_VEH-MALE_control_TAM
ENSMUSG00000008690	Ncaph2	-0.0246384495965266	5.64718708265008	-0.199449390706338	0.845106793924391	0.955572858888864	-6.99323925009981	MALE_control_VEH-MALE_control_TAM
ENSMUSG00000023092	Fhl1	-0.123603156274465	9.96482724473738	-0.199429265388515	0.845122201297299	0.955572858888864	-6.93862314399712	MALE_control_VEH-MALE_control_TAM
ENSMUSG00000040428	Plekha4	-0.0690082362353865	2.15089988063387	-0.199386432015861	0.845154993534926	0.955572858888864	-6.46361998476337	MALE_control_VEH-MALE_control_TAM
ENSMUSG00000021629	Slc30a5	-0.0258444564848235	3.7115424820357	-0.199347925376309	0.845184473583234	0.955572858888864	-6.80706878331782	MALE_control_VEH-MALE_control_TAM
ENSMUSG00000097242		-0.0614431958016499	0.841640606609184	-0.199326791092812	0.845200653745723	0.955572858888864	-6.16585486144497	MALE_control_VEH-MALE_control_TAM
ENSMUSG00000020519	Sap30l	0.0218449087935282	5.0800019840417	0.199123993407519	0.845355917031382	0.955626290944616	-6.97014337930988	MALE_control_VEH-MALE_control_TAM
ENSMUSG00000083596	Rpl21-ps15	-0.0784156804334329	-0.557984292653719	-0.199096049258983	0.8453773117905	0.955626290944616	-5.86253806762526	MALE_control_VEH-MALE_control_TAM
ENSMUSG00000008333	Snrpb2	-0.018070936207041	3.92760131778864	-0.19905802035153	0.845406427906329	0.955626290944616	-6.84472269663328	MALE_control_VEH-MALE_control_TAM
ENSMUSG00000038628	Polr3k	0.0228837773480901	4.62102153593976	0.19878079226866	0.845618689525274	0.955806488266615	-6.93506925927844	MALE_control_VEH-MALE_control_TAM
ENSMUSG00000036450	Hif1an	-0.0293875620434374	8.1056661734669	-0.198396587037637	0.84591287975667	0.956079261547252	-6.98854088511535	MALE_control_VEH-MALE_control_TAM
ENSMUSG00000069045	Ddx3y	-0.0274463152450002	6.42688460096579	-0.198245920894471	0.846028253094288	0.956149908483615	-7.00229111223963	MALE_control_VEH-MALE_control_TAM
ENSMUSG00000034353	Ramp1	-0.0421212331576308	4.99255681488697	-0.198003726572749	0.846213722355596	0.956296862318955	-6.96484023014862	MALE_control_VEH-MALE_control_TAM
ENSMUSG00000116648	Rpl31-ps12	-0.120872879345424	-1.61480341943976	-0.197856726305351	0.846326297917686	0.956296862318955	-5.63704911628928	MALE_control_VEH-MALE_control_TAM
ENSMUSG00000101209	Gm8524	0.0817545006197955	-2.3024402819367	0.19782957916583	0.846347088091926	0.956296862318955	-5.50699943100432	MALE_control_VEH-MALE_control_TAM
ENSMUSG00000041396	Mettl18	0.0383569607820224	1.38698209436529	0.197787260880743	0.846379497069174	0.956296862318955	-6.28767160327832	MALE_control_VEH-MALE_control_TAM
ENSMUSG00000078656	Vps25	-0.113278132168644	-2.1943777276508	-0.197730905223168	0.846422656861763	0.956296862318955	-5.52656457772948	MALE_control_VEH-MALE_control_TAM
ENSMUSG00000061702	Tmem91	-0.0817443638903166	-1.73156654493333	-0.197587094670706	0.846532796039843	0.956354503153722	-5.61404812998205	MALE_control_VEH-MALE_control_TAM
ENSMUSG00000083116	Gm13410	-0.158413636941038	-2.9982406835451	-0.197526203491134	0.846579431355252	0.956354503153722	-5.38871201769479	MALE_control_VEH-MALE_control_TAM
ENSMUSG00000037605	Adgrl3	0.116413571238851	-2.73278386038506	0.197402228420238	0.846674383205154	0.956402029520231	-5.43236768425147	MALE_control_VEH-MALE_control_TAM
ENSMUSG00000005442	Cic	-0.0218341530719997	5.2555470015893	-0.196589599650404	0.847296833135206	0.957004244675391	-6.98000521450877	MALE_control_VEH-MALE_control_TAM
ENSMUSG00000022090	Pdlim2	-0.0498259031435492	0.508197927206174	-0.196554430463779	0.847323774125737	0.957004244675391	-6.09370668609028	MALE_control_VEH-MALE_control_TAM
ENSMUSG00000104235	Gm37589	-0.0862804941330117	-0.216503083442506	-0.196498984010078	0.847366248713464	0.957004244675391	-5.9374554041999	MALE_control_VEH-MALE_control_TAM
ENSMUSG00000027131	Emc4	0.0179288441774181	5.05525721014101	0.196397735819105	0.84744381086832	0.95703208013515	-6.969261926565	MALE_control_VEH-MALE_control_TAM
ENSMUSG00000073888	Ccl27a	0.0324512568481135	2.14492657569746	0.196099186771606	0.847672526912241	0.957216786246032	-6.46290722488811	MALE_control_VEH-MALE_control_TAM
ENSMUSG00000005204	Senp3	0.0154486604090147	4.85256954925893	0.196046073271508	0.847713218251836	0.957216786246032	-6.95552711636195	MALE_control_VEH-MALE_control_TAM
ENSMUSG00000033526	Ppip5k1	-0.0514473387464216	6.71683885856288	-0.195885128860007	0.847836523844221	0.95729625235651	-7.00315859956481	MALE_control_VEH-MALE_control_TAM
ENSMUSG00000057219	Armc7	0.0586874471198827	0.370868097989699	0.195688211859571	0.847987395087219	0.957406831109772	-6.06414218538128	MALE_control_VEH-MALE_control_TAM
ENSMUSG00000005981	Trap1	-0.0270139118625989	7.38700776325101	-0.195304302234257	0.848281551835597	0.957679160205905	-6.99953405230318	MALE_control_VEH-MALE_control_TAM
ENSMUSG00000037234	Hook3	-0.0282370939665482	6.6226628777179	-0.195157697963999	0.848393888277449	0.957737362572928	-7.00332841408531	MALE_control_VEH-MALE_control_TAM
ENSMUSG00000109390	Gm45718	0.101458068994798	-1.77914854218327	0.195098806922918	0.848439014881315	0.957737362572928	-5.6052302008249	MALE_control_VEH-MALE_control_TAM
ENSMUSG00000034893	Cog3	-0.0211520465031838	4.01264271390006	-0.194898014741225	0.848592880666297	0.95780828235953	-6.8592155453312	MALE_control_VEH-MALE_control_TAM
ENSMUSG00000045362	Tnfrsf26	0.114935415524226	-1.90660849312939	0.194865001916966	0.848618178806351	0.95780828235953	-5.58074592686092	MALE_control_VEH-MALE_control_TAM
ENSMUSG00000024145	Pigf	0.0524152173132879	-0.143928446553512	0.19471204314996	0.848735395308037	0.95780828235953	-5.95345156871403	MALE_control_VEH-MALE_control_TAM
ENSMUSG00000098620	Gm27209	-0.165244747441387	-2.23662439337745	-0.19468993416819	0.848752338338547	0.95780828235953	-5.51942852864964	MALE_control_VEH-MALE_control_TAM
ENSMUSG00000009281	Rarres2	0.0446929683862338	2.0358222778972	0.19466459621544	0.848771755960098	0.95780828235953	-6.4377087288423	MALE_control_VEH-MALE_control_TAM
ENSMUSG00000061536	Sec22c	-0.0248066694912059	3.44295031460445	-0.194602175160149	0.848819592483608	0.95780828235953	-6.75605915675427	MALE_control_VEH-MALE_control_TAM
ENSMUSG00000109946	Brd3os	-0.055851634018547	0.239075642006657	-0.194528909419397	0.84887574065544	0.957811881308521	-6.03594111701804	MALE_control_VEH-MALE_control_TAM
ENSMUSG00000084830	Gm14539	0.0331541047851112	1.82663861266337	0.194408038741722	0.848968373384549	0.957838959012578	-6.38909418849709	MALE_control_VEH-MALE_control_TAM
ENSMUSG00000115186	Gm49417	-0.0475952166933573	2.297161843188	-0.19435938769295	0.849005659180064	0.957838959012578	-6.49891529456461	MALE_control_VEH-MALE_control_TAM
ENSMUSG00000003198	Zfp959	-0.037764756785688	1.68180469320124	-0.194238472910783	0.849098328997427	0.957873020425879	-6.35569898028753	MALE_control_VEH-MALE_control_TAM
ENSMUSG00000029729	Zkscan1	0.0225947265559516	3.57867596367892	0.194181786436768	0.849141774659301	0.957873020425879	-6.78306718503175	MALE_control_VEH-MALE_control_TAM
ENSMUSG00000024677	Ms4a6b	-0.0854679068766854	-0.0116998494993429	-0.194012968133941	0.849271163474895	0.957959228053321	-5.98206812351726	MALE_control_VEH-MALE_control_TAM
ENSMUSG00000022807	Osbpl11	0.020714531241623	4.54347622735079	0.19390594789045	0.849353190252931	0.957992004921392	-6.92840776748532	MALE_control_VEH-MALE_control_TAM
ENSMUSG00000024952	Rps6ka4	0.0268913046654045	3.42249463545442	0.193798740784554	0.849435362090794	0.958019325045051	-6.75201940862632	MALE_control_VEH-MALE_control_TAM
ENSMUSG00000003824	Syce2	0.070554762258721	-1.20939566936315	0.193736130086128	0.849483352634496	0.958019325045051	-5.72107327978703	MALE_control_VEH-MALE_control_TAM
ENSMUSG00000102145	Gm38056	-0.132257132681386	-2.78917867570947	-0.193465050565039	0.849691139904821	0.95804017558478	-5.42362056314166	MALE_control_VEH-MALE_control_TAM
ENSMUSG00000032719	Sbspon	0.128561942241047	-2.34346454684874	0.193278501943776	0.849834139553413	0.95804017558478	-5.50046482089058	MALE_control_VEH-MALE_control_TAM
ENSMUSG00000020333	Acsl6	-0.0257208981864299	5.42699041153101	-0.193273291530549	0.849838133697802	0.95804017558478	-6.98780276943282	MALE_control_VEH-MALE_control_TAM
ENSMUSG00000035745	Grin3b	0.0803340171887494	-0.540293873420758	0.193266966192164	0.849842982515743	0.95804017558478	-5.86757837631783	MALE_control_VEH-MALE_control_TAM
ENSMUSG00000090084	Srpx	0.0504612415629407	0.884154475524126	0.193234191130064	0.849868107014359	0.95804017558478	-6.17646967518431	MALE_control_VEH-MALE_control_TAM
ENSMUSG00000041538	H2-Ob	0.143978052447915	-2.49597518534296	0.193203948638562	0.849891290263065	0.95804017558478	-5.47359959835243	MALE_control_VEH-MALE_control_TAM
ENSMUSG00000034994	Eef2	-0.0295682544035536	10.535545614852	-0.193176102710982	0.849912636485951	0.95804017558478	-6.92288773543774	MALE_control_VEH-MALE_control_TAM
ENSMUSG00000038422	Hdhd3	0.0812713753814452	-0.783937372128695	0.193159176464654	0.849925611924019	0.95804017558478	-5.81371412049904	MALE_control_VEH-MALE_control_TAM
ENSMUSG00000057649	Brd9	0.0246528528394538	3.85620609447709	0.192863676566145	0.850152145618782	0.958218355804871	-6.83414077676273	MALE_control_VEH-MALE_control_TAM
ENSMUSG00000037262	Kin	-0.0380255299962915	2.72693574001399	-0.192700209198915	0.850277467595642	0.958218355804871	-6.59941953751857	MALE_control_VEH-MALE_control_TAM
ENSMUSG00000095385	D630033O11Rik	-0.155800254530325	-3.02581260568195	-0.192690537841219	0.850284882258628	0.958218355804871	-5.38509777092789	MALE_control_VEH-MALE_control_TAM
ENSMUSG00000030329	Pianp	-0.0718171803796952	-2.07457450647959	-0.192676545817133	0.850295609438924	0.958218355804871	-5.54953211973468	MALE_control_VEH-MALE_control_TAM
ENSMUSG00000112096	A430103D13Rik	-0.0540944871915322	-0.458290517259203	-0.192470646885372	0.850453468323616	0.958267779619813	-5.88576156596164	MALE_control_VEH-MALE_control_TAM
ENSMUSG00000089958	Gm16165	0.147323964988347	-3.24922099433855	0.192448073607641	0.850470775245933	0.958267779619813	-5.349972497701	MALE_control_VEH-MALE_control_TAM
ENSMUSG00000032010	Usp2	-0.0495851142094494	7.76488000083198	-0.192412018849869	0.85049841858107	0.958267779619813	-6.99554969513474	MALE_control_VEH-MALE_control_TAM
ENSMUSG00000022474	Pmm1	0.0288560454646203	3.31249716056928	0.192192107191932	0.850667030246861	0.958398050772112	-6.72958092296693	MALE_control_VEH-MALE_control_TAM
ENSMUSG00000034252	Senp6	0.0172027853862371	5.94379599658249	0.192060610147068	0.850767855924517	0.958451939843703	-7.00001122786397	MALE_control_VEH-MALE_control_TAM
ENSMUSG00000025094	Slc18a2	-0.0434828943187705	1.03723024400758	-0.191898548883637	0.850892120561701	0.95853222625219	-6.21053882712757	MALE_control_VEH-MALE_control_TAM
ENSMUSG00000029471	Camkk2	0.0368997380785938	1.97541837701645	0.191704906385228	0.851040606377349	0.958639786182158	-6.42424046115208	MALE_control_VEH-MALE_control_TAM
ENSMUSG00000041117	Ccdc8	-0.0465105690272483	0.88641918501038	-0.19160899097488	0.851114156882402	0.958658923414635	-6.17729256308458	MALE_control_VEH-MALE_control_TAM
ENSMUSG00000017291	Taok1	0.025484637414718	5.83911153516443	0.191544505644917	0.851163606778293	0.958658923414635	-6.99869071164442	MALE_control_VEH-MALE_control_TAM
ENSMUSG00000030605	Mfge8	0.0204679656152891	5.04010222121459	0.191399844567063	0.851274540993548	0.958724163921123	-6.96932061854437	MALE_control_VEH-MALE_control_TAM
ENSMUSG00000090957	Gm7535	0.0728163700142965	-1.28307309030162	0.190848568936755	0.851697320308086	0.958990127206086	-5.70610554162804	MALE_control_VEH-MALE_control_TAM
ENSMUSG00000048495	Tyw5	0.0374517282019569	1.26884851947794	0.190806861245103	0.851729308343582	0.958990127206086	-6.26245886454646	MALE_control_VEH-MALE_control_TAM
ENSMUSG00000058620	Adra2b	-0.0916802495413451	-0.55323922167026	-0.190781143016775	0.851749033273575	0.958990127206086	-5.86519554745642	MALE_control_VEH-MALE_control_TAM
ENSMUSG00000079242	C730034F03Rik	-0.109640455134782	-2.32331975887268	-0.190726598727337	0.851790867071166	0.958990127206086	-5.50450840648622	MALE_control_VEH-MALE_control_TAM
ENSMUSG00000015290	Ubl4a	0.0187922122919053	6.12296559785363	0.190679663994375	0.851826864947303	0.958990127206086	-7.00212412922913	MALE_control_VEH-MALE_control_TAM
ENSMUSG00000019929	Dcn	-0.0349132751928769	7.60936590513077	-0.190660824549467	0.851841314471998	0.958990127206086	-6.9980111166672	MALE_control_VEH-MALE_control_TAM
ENSMUSG00000051224	Tceanc	0.0317272281196015	1.74929230859673	0.19060795665079	0.851881863523884	0.958990127206086	-6.37197172045391	MALE_control_VEH-MALE_control_TAM
ENSMUSG00000028138	Adh5	-0.0147545261394759	5.65101546224383	-0.19032509620346	0.85209882160588	0.959000077343599	-6.99523614982146	MALE_control_VEH-MALE_control_TAM
ENSMUSG00000022139	Mbnl2	-0.0248857892470031	7.89027211824433	-0.19027084890377	0.852140431512285	0.959000077343599	-6.99406410934917	MALE_control_VEH-MALE_control_TAM
ENSMUSG00000025858	Get4	-0.0172924333273086	5.04982025793277	-0.190257881811806	0.852150377872764	0.959000077343599	-6.97018784474456	MALE_control_VEH-MALE_control_TAM
ENSMUSG00000056260	Lrif1	-0.0238222343919849	3.41012673163547	-0.190234099178903	0.852168620323031	0.959000077343599	-6.750208561109	MALE_control_VEH-MALE_control_TAM
ENSMUSG00000016087	Fli1	0.0473799970588291	3.0335851698286	0.190142342797623	0.852239002817307	0.959000077343599	-6.66951206580888	MALE_control_VEH-MALE_control_TAM
ENSMUSG00000042997	Nhlrc3	-0.0293879237919108	2.57130231436921	-0.19008780845152	0.852280834466771	0.959000077343599	-6.5638511649697	MALE_control_VEH-MALE_control_TAM
ENSMUSG00000047003	Zfp41	0.0357559743139868	1.5778164711575	0.190051242782488	0.852308883148338	0.959000077343599	-6.33265770351406	MALE_control_VEH-MALE_control_TAM
ENSMUSG00000096841	Gm25596	0.0922680673802008	-2.00110737221335	0.189993720699801	0.852353007436301	0.959000077343599	-5.56373009240869	MALE_control_VEH-MALE_control_TAM
ENSMUSG00000083534	H2-M6-ps	0.102306710435762	-1.56209944458594	0.189961485284598	0.852377734945011	0.959000077343599	-5.64903994189009	MALE_control_VEH-MALE_control_TAM
ENSMUSG00000042015	Wdr41	-0.0192731622831435	4.84016334290185	-0.189888011761196	0.852434096459692	0.959000077343599	-6.95579969763877	MALE_control_VEH-MALE_control_TAM
ENSMUSG00000021822	Plau	0.0423820990828894	3.7667436212959	0.189836031230668	0.852473971218237	0.959000077343599	-6.81903611955549	MALE_control_VEH-MALE_control_TAM
ENSMUSG00000062963	Ufc1	-0.0314678707210652	5.76469252098305	-0.189716023885458	0.852566031610046	0.959043988537088	-6.99770497410277	MALE_control_VEH-MALE_control_TAM
ENSMUSG00000035840	Lysmd3	0.0280134325016901	3.0288032440482	0.189607465288042	0.852649311348323	0.959061600785034	-6.66855020666403	MALE_control_VEH-MALE_control_TAM
ENSMUSG00000038903	Ccdc68	-0.146168050381571	-2.11375193756711	-0.189544050750647	0.852697960086508	0.959061600785034	-5.54281929036424	MALE_control_VEH-MALE_control_TAM
ENSMUSG00000111761	9230112J17Rik	0.10745896231358	-1.42045842720212	0.189476664090962	0.852749656745518	0.959061600785034	-5.67787826189701	MALE_control_VEH-MALE_control_TAM
ENSMUSG00000053641	Dennd4a	-0.0373427277381775	2.0734212372809	-0.189380419702124	0.852823493264667	0.959061600785034	-6.44758264639779	MALE_control_VEH-MALE_control_TAM
ENSMUSG00000005947	Itgae	-0.151048598815035	-2.16516028821237	-0.189080087649205	0.85305391053757	0.959061600785034	-5.5334377211799	MALE_control_VEH-MALE_control_TAM
ENSMUSG00000042258	Isl1	-0.129011922102523	-2.79055913477996	-0.189079367655455	0.853054462939756	0.959061600785034	-5.42412669915315	MALE_control_VEH-MALE_control_TAM
ENSMUSG00000101872	Gm29237	-0.0577771510229658	0.132642847173265	-0.189000270636572	0.853115149190267	0.959061600785034	-6.01412340499567	MALE_control_VEH-MALE_control_TAM
ENSMUSG00000085798	Gm2018	-0.129587106914021	-2.63814466322748	-0.188855990829073	0.853225848678506	0.959061600785034	-5.44983909078603	MALE_control_VEH-MALE_control_TAM
ENSMUSG00000029053	Prkcz	-0.0524018864438862	0.996761877793079	-0.188841070618666	0.853237296478606	0.959061600785034	-6.20218049532879	MALE_control_VEH-MALE_control_TAM
ENSMUSG00000059058	Tma7-ps	-0.0626319880463594	-0.0162518289754062	-0.188835985620835	0.853241198042691	0.959061600785034	-5.98208895264334	MALE_control_VEH-MALE_control_TAM
ENSMUSG00000086965	Rtl10	-0.0556649193412291	-0.913618755480082	-0.188823644159611	0.853250667287077	0.959061600785034	-5.78586895615496	MALE_control_VEH-MALE_control_TAM
ENSMUSG00000060002	Chpt1	-0.0245458251960295	7.31882834567655	-0.1886670924537	0.853370786921109	0.959061600785034	-7.00154698387604	MALE_control_VEH-MALE_control_TAM
ENSMUSG00000002718	Cse1l	-0.0170645924496817	6.35137857983819	-0.188642394340421	0.85338973773954	0.959061600785034	-7.00397069730457	MALE_control_VEH-MALE_control_TAM
ENSMUSG00000030704	Rab6a	0.0157661198583927	6.43216264676382	0.188640270227139	0.853391367572326	0.959061600785034	-7.00429706398594	MALE_control_VEH-MALE_control_TAM
ENSMUSG00000045252	Zfp574	0.0340130452718235	3.34001029469945	0.188588551597731	0.853431051509822	0.959061600785034	-6.73606024127695	MALE_control_VEH-MALE_control_TAM
ENSMUSG00000105731	Gm43063	0.0682489707194778	3.30449763242298	0.188533796407688	0.853473065868124	0.959061600785034	-6.72865185615795	MALE_control_VEH-MALE_control_TAM
ENSMUSG00000032412	Atp1b3	0.0180520660717365	5.04762473655488	0.18852063895747	0.853483161817711	0.959061600785034	-6.9703967834053	MALE_control_VEH-MALE_control_TAM
ENSMUSG00000031441	Atp11a	0.0164168480491789	5.90937388165334	0.188402793508149	0.853573587964919	0.959103622759289	-7.00031402914455	MALE_control_VEH-MALE_control_TAM
ENSMUSG00000039682	Lap3	0.0150999297229815	5.58425822253929	0.188190846629312	0.853736226240154	0.959109464579466	-6.9938393743164	MALE_control_VEH-MALE_control_TAM
ENSMUSG00000051355	Commd1	-0.0182148241060465	3.8394797607246	-0.188086578175531	0.853816239613989	0.959109464579466	-6.83216004845171	MALE_control_VEH-MALE_control_TAM
ENSMUSG00000085696	Hoxaas3	-0.119266141599875	-1.39742517873778	-0.188047121851361	0.853846517991097	0.959109464579466	-5.68287088449652	MALE_control_VEH-MALE_control_TAM
ENSMUSG00000048424	Ranbp3l	0.160536523513425	-3.13293457284764	0.187995647167149	0.85388601949762	0.959109464579466	-5.36883683030408	MALE_control_VEH-MALE_control_TAM
ENSMUSG00000054893	Zfp667	-0.023708327966403	2.51595442709104	-0.187949283374996	0.853921599274373	0.959109464579466	-6.5513603871151	MALE_control_VEH-MALE_control_TAM
ENSMUSG00000082248	Gm13161	-0.135055334511992	-3.54851310655421	-0.187886317552018	0.853969920056645	0.959109464579466	-5.30724459359585	MALE_control_VEH-MALE_control_TAM
ENSMUSG00000068674	Gm10247	-0.101668420375898	-2.32748428449294	-0.187859653639669	0.853990382471387	0.959109464579466	-5.50425540441213	MALE_control_VEH-MALE_control_TAM
ENSMUSG00000006024	Napa	-0.0202256426592689	6.77835848144078	-0.187843171899792	0.854003030940381	0.959109464579466	-7.00472161949196	MALE_control_VEH-MALE_control_TAM
ENSMUSG00000029708	Gcc1	0.0234061879338801	3.22908260566441	0.187693167384937	0.854118149817663	0.959179190164685	-6.71273094139713	MALE_control_VEH-MALE_control_TAM
ENSMUSG00000025968	Ndufs1	-0.0222862315289039	8.65430501202246	-0.187593032556665	0.85419499884049	0.959205932511431	-6.97829582581359	MALE_control_VEH-MALE_control_TAM
ENSMUSG00000022270	Retreg1	0.0356415177367984	7.60326563034018	0.187495005424718	0.854270231805773	0.959230856921786	-6.99872386630693	MALE_control_VEH-MALE_control_TAM
ENSMUSG00000035356	Nfkbiz	-0.0383640192272496	1.37281019671493	-0.187366695702482	0.854368708025648	0.959281875673694	-6.28655367111061	MALE_control_VEH-MALE_control_TAM
ENSMUSG00000024593	Megf10	0.0629413999310208	-0.161450941076801	0.18724206950038	0.854464359626983	0.959292371396108	-5.95110323193195	MALE_control_VEH-MALE_control_TAM
ENSMUSG00000116704	Gm5491	0.169525022716269	-2.66416453021369	0.187216301492406	0.854484137077923	0.959292371396108	-5.445689409332	MALE_control_VEH-MALE_control_TAM
ENSMUSG00000050315	Synpo2	-0.0223672746581531	9.64569053573078	-0.187050581572849	0.854611332816962	0.959375616990105	-6.95057040372704	MALE_control_VEH-MALE_control_TAM
ENSMUSG00000114117	Gm48795	0.112478969989628	-1.50996103263527	0.186576334538457	0.854975357175444	0.959464529742717	-5.6601616064164	MALE_control_VEH-MALE_control_TAM
ENSMUSG00000084744	Gm25291	-0.0974147018057683	-2.46458190045727	-0.186563203956831	0.854985436491487	0.959464529742717	-5.4802173135781	MALE_control_VEH-MALE_control_TAM
ENSMUSG00000018570	2810408A11Rik	-0.0941956035654028	-1.87664169749884	-0.186562590768668	0.854985907188521	0.959464529742717	-5.58795147404298	MALE_control_VEH-MALE_control_TAM
ENSMUSG00000040867	Begain	0.131404942528282	-1.75514642482021	0.186539426358393	0.855003688753619	0.959464529742717	-5.61143558332266	MALE_control_VEH-MALE_control_TAM
ENSMUSG00000038619	Ensa	-0.0174185116813588	7.36419171352172	-0.186533574360449	0.855008180902756	0.959464529742717	-7.00154415245821	MALE_control_VEH-MALE_control_TAM
ENSMUSG00000025961	4933402D24Rik	0.102806557312703	-2.2957692251598	0.186532719660697	0.855008836993441	0.959464529742717	-5.51017124097323	MALE_control_VEH-MALE_control_TAM
ENSMUSG00000031971	Ccsap	-0.0596001026603621	0.362957939275288	-0.186440943893998	0.855079287213542	0.959484054382933	-6.06423982867673	MALE_control_VEH-MALE_control_TAM
ENSMUSG00000079467	Gm14966	0.0805441865382078	-1.18624571171775	0.186331411962911	0.855163369372093	0.959499861148194	-5.72734329231709	MALE_control_VEH-MALE_control_TAM
ENSMUSG00000060149	BC002059	-0.0401428186770787	1.59978556882705	-0.18628437461945	0.855199478143806	0.959499861148194	-6.33842237398995	MALE_control_VEH-MALE_control_TAM
ENSMUSG00000020656	Grhl1	-0.0827677461054199	-1.4293543161391	-0.1860584083037	0.855372948600185	0.959576601062213	-5.67666879823815	MALE_control_VEH-MALE_control_TAM
ENSMUSG00000030966	Trim21	-0.0494455333930577	0.963167911952958	-0.186057053284134	0.855373988849109	0.959576601062213	-6.19528744350164	MALE_control_VEH-MALE_control_TAM
ENSMUSG00000115702	Gm5206	-0.100463353789378	-2.14520577994963	-0.185866425822937	0.855520336421164	0.959611559162335	-5.53765357377498	MALE_control_VEH-MALE_control_TAM
ENSMUSG00000038122	Tbc1d32	-0.0377983298174303	1.73360021157847	-0.185849298465712	0.855533485624612	0.959611559162335	-6.36928897461719	MALE_control_VEH-MALE_control_TAM
ENSMUSG00000026176	Ctdsp1	-0.0149401585520934	6.70232376211422	-0.185809128503341	0.855564325527626	0.959611559162335	-7.0052235065667	MALE_control_VEH-MALE_control_TAM
ENSMUSG00000034593	Myo5a	0.051131556656042	3.56854389285963	0.185581234017229	0.855739292887289	0.959748285449554	-6.78286878156751	MALE_control_VEH-MALE_control_TAM
ENSMUSG00000051343	Rab11fip5	-0.0404966076475155	5.36926397767269	-0.185149098254235	0.856071089584733	0.960031808055024	-6.98719717409744	MALE_control_VEH-MALE_control_TAM
ENSMUSG00000056131	Pgm3	-0.0389372194989264	1.0706311343289	-0.184954808069398	0.856220276193041	0.960031808055024	-6.21932691500298	MALE_control_VEH-MALE_control_TAM
ENSMUSG00000066839	Ecsit	0.018166158593794	6.04950643710461	0.184902470412472	0.856260464889822	0.960031808055024	-7.00266538859328	MALE_control_VEH-MALE_control_TAM
ENSMUSG00000019471	Cdc37	-0.0213781269661775	6.61574278104608	-0.184708886984987	0.856409116100796	0.960031808055024	-7.00544022336319	MALE_control_VEH-MALE_control_TAM
ENSMUSG00000043323	Fbrsl1	0.0178449593299881	4.95214559593509	0.184607934533669	0.856486638975335	0.960031808055024	-6.96492892654647	MALE_control_VEH-MALE_control_TAM
ENSMUSG00000029326	Enoph1	-0.0244159775799182	3.09708843223491	-0.184577611550541	0.856509924744635	0.960031808055024	-6.68472849625763	MALE_control_VEH-MALE_control_TAM
ENSMUSG00000063698	Sfxn4	0.0381525220584928	1.30338153030475	0.184548210684136	0.856532502531679	0.960031808055024	-6.27145756847221	MALE_control_VEH-MALE_control_TAM
ENSMUSG00000048373	Fgfbp1	0.108036785832868	1.19994379099615	0.184366576195615	0.85667198790298	0.960031808055024	-6.24825481681238	MALE_control_VEH-MALE_control_TAM
ENSMUSG00000034744	Nagk	-0.0244407250445731	2.30662078498824	-0.184353296867469	0.856682185899405	0.960031808055024	-6.50311517755424	MALE_control_VEH-MALE_control_TAM
ENSMUSG00000043467	Zbtb37	-0.0348669585982129	2.44972502087662	-0.184213117797766	0.856789839494907	0.960031808055024	-6.53660258853869	MALE_control_VEH-MALE_control_TAM
ENSMUSG00000107560	Gm44199	0.113209077466758	-1.75632492386224	0.184114468421672	0.856865601244689	0.960031808055024	-5.61162809223391	MALE_control_VEH-MALE_control_TAM
ENSMUSG00000028291	Akirin2	0.0243275331558586	4.79927075527308	0.184097488153863	0.856878642072713	0.960031808055024	-6.95365658824543	MALE_control_VEH-MALE_control_TAM
ENSMUSG00000080845	Gm9115	-0.073246274141736	0.0849241429463026	-0.183976467344717	0.856971587199402	0.960031808055024	-6.00480863050949	MALE_control_VEH-MALE_control_TAM
ENSMUSG00000043015	Nemp2	-0.042271590054028	0.35542071005054	-0.183973971415353	0.856973504120231	0.960031808055024	-6.06308143209892	MALE_control_VEH-MALE_control_TAM
ENSMUSG00000035382	Pcsk7	0.0217500771006192	3.7076337813697	0.183943734373875	0.856996726813696	0.960031808055024	-6.80950279172808	MALE_control_VEH-MALE_control_TAM
ENSMUSG00000090330	9130221H12Rik	-0.0530023058909833	0.356942139580403	-0.18393601684169	0.857002654065477	0.960031808055024	-6.06341647410458	MALE_control_VEH-MALE_control_TAM
ENSMUSG00000024383	Map3k2	-0.0388884766877649	3.45354942445923	-0.183915408381613	0.857018481906733	0.960031808055024	-6.76039181311674	MALE_control_VEH-MALE_control_TAM
ENSMUSG00000083288	Csnk2a1-ps	-0.136320387042937	-3.39085360463045	-0.183914778520362	0.857018965657816	0.960031808055024	-5.32967549272661	MALE_control_VEH-MALE_control_TAM
ENSMUSG00000030960	Eef1akmt2	0.0328231266981451	1.91111189669685	0.183758687833098	0.857138849537309	0.960031808055024	-6.4108426117927	MALE_control_VEH-MALE_control_TAM
ENSMUSG00000035179	Ppp1r32	-0.101518111702607	-1.43830194784117	-0.183698180602569	0.857185322502047	0.960031808055024	-5.67525448661372	MALE_control_VEH-MALE_control_TAM
ENSMUSG00000084403	Rps15a-ps8	-0.118527542822151	-1.84982037817647	-0.183663773594643	0.857211749272254	0.960031808055024	-5.59359780179644	MALE_control_VEH-MALE_control_TAM
ENSMUSG00000031969	Acad8	-0.0160845833074168	5.14675674782075	-0.183622731118191	0.85724327273946	0.960031808055024	-6.97702484898437	MALE_control_VEH-MALE_control_TAM
ENSMUSG00000025857	Dnaaf5	-0.0174927467368216	4.02489251174629	-0.183584747048926	0.857272447365854	0.960031808055024	-6.86343069929949	MALE_control_VEH-MALE_control_TAM
ENSMUSG00000020811	Wscd1	0.0491036080687795	1.10135979913347	0.183532763914445	0.857312374683877	0.960031808055024	-6.22644826197984	MALE_control_VEH-MALE_control_TAM
ENSMUSG00000021470	Ercc6l2	-0.0244490438585867	5.10908927807812	-0.183409347448048	0.857407170312279	0.960031808055024	-6.97496974714905	MALE_control_VEH-MALE_control_TAM
ENSMUSG00000056938	Acbd4	-0.0349141419243511	3.97737021666723	-0.183338102060954	0.857461894623181	0.960031808055024	-6.85598685581249	MALE_control_VEH-MALE_control_TAM
ENSMUSG00000034930	Rtkn	-0.0319848664013431	2.50875941815509	-0.18331216403302	0.857481818079009	0.960031808055024	-6.55059674190167	MALE_control_VEH-MALE_control_TAM
ENSMUSG00000031754	Nudt21	0.0244140037406173	3.65232426108749	0.183249514074677	0.857529941035525	0.960031808055024	-6.7993899206925	MALE_control_VEH-MALE_control_TAM
ENSMUSG00000024963	Dnajc4	-0.0207572245313679	3.95652534437185	-0.183130305391762	0.857621509766574	0.960031808055024	-6.85270886487114	MALE_control_VEH-MALE_control_TAM
ENSMUSG00000032258	Lca5	0.102193530792149	-0.123974788693301	0.183128299119399	0.857623050879235	0.960031808055024	-5.95998118146703	MALE_control_VEH-MALE_control_TAM
ENSMUSG00000042305	Tmem183a	0.036921939952161	4.10976319621857	0.183092352770012	0.857650663073106	0.960031808055024	-6.87641546120424	MALE_control_VEH-MALE_control_TAM
ENSMUSG00000050148	Ubqln2	-0.018538249750546	4.43524222173519	-0.182888061162854	0.857807593418211	0.960031808055024	-6.91895851197337	MALE_control_VEH-MALE_control_TAM
ENSMUSG00000103622	Gm38391	0.121618743435123	-2.77966540586345	0.182821924181433	0.857858399106772	0.960031808055024	-5.42696403744225	MALE_control_VEH-MALE_control_TAM
ENSMUSG00000041571	Selenow	0.031206984601404	9.2958785421198	0.182807017112247	0.857869850641761	0.960031808055024	-6.96156312526027	MALE_control_VEH-MALE_control_TAM
ENSMUSG00000074476	Spc24	-0.0521993641112383	0.214240793469434	-0.182756775856016	0.857908445967606	0.960031808055024	-6.03285449533911	MALE_control_VEH-MALE_control_TAM
ENSMUSG00000078234	Klhdc7a	0.187964867778705	-1.39867454480848	0.182688712773451	0.857960732626536	0.960031808055024	-5.68356537637009	MALE_control_VEH-MALE_control_TAM
ENSMUSG00000042660	Wdr55	-0.0238393465527369	3.40686001412146	-0.182679229772936	0.857968017606547	0.960031808055024	-6.75103575890005	MALE_control_VEH-MALE_control_TAM
ENSMUSG00000078307	AI593442	-0.109771020483678	-1.40732615148411	-0.182562479233242	0.858057708196013	0.960031808055024	-5.68180695479623	MALE_control_VEH-MALE_control_TAM
ENSMUSG00000103768	Gm37856	-0.141252806589644	-2.9524245461882	-0.182556543925088	0.858062267898345	0.960031808055024	-5.39857583401642	MALE_control_VEH-MALE_control_TAM
ENSMUSG00000036167	Pphln1	0.0228574566652746	3.74561906042023	0.182423819533029	0.858164232606903	0.960086497026379	-6.8166858939981	MALE_control_VEH-MALE_control_TAM
ENSMUSG00000038095	Sbno1	-0.0165791329056697	5.87430305647298	-0.182019694550175	0.85847471553511	0.960261006777024	-7.00112837984192	MALE_control_VEH-MALE_control_TAM
ENSMUSG00000053870	Fpgt	-0.0277933228927583	2.70690133240665	-0.182003312485064	0.858487302139571	0.960261006777024	-6.59693393617739	MALE_control_VEH-MALE_control_TAM
ENSMUSG00000043421	Hilpda	0.0536320840489231	0.539635689142224	0.18200100869234	0.858489072183865	0.960261006777024	-6.10332315362574	MALE_control_VEH-MALE_control_TAM
ENSMUSG00000064360	mt-Nd3	0.0224669172157093	6.22814735723512	0.18194436452234	0.85853259314301	0.960261006777024	-7.00463853781291	MALE_control_VEH-MALE_control_TAM
ENSMUSG00000054003	Tdrd9	-0.126932993579411	-2.31395672434826	-0.181783645187292	0.858656079964869	0.960339735467481	-5.50769812397259	MALE_control_VEH-MALE_control_TAM
ENSMUSG00000106755	Tpi-rs11	-0.0388900261014657	2.10629945257071	-0.181642251886932	0.858764721066531	0.960349842436759	-6.45677466428297	MALE_control_VEH-MALE_control_TAM
ENSMUSG00000064262	Gimap8	0.0475476623546172	2.35143764993367	0.181633670294069	0.858771314924788	0.960349842436759	-6.51410309104255	MALE_control_VEH-MALE_control_TAM
ENSMUSG00000036923	Stox1	0.157665305593987	-2.18234561441706	0.181406053434756	0.858946213453212	0.960452693011662	-5.53159532884701	MALE_control_VEH-MALE_control_TAM
ENSMUSG00000012429	Mplkip	0.0365550495389604	1.85137100444322	0.181368877109299	0.858974780110632	0.960452693011662	-6.39740513962248	MALE_control_VEH-MALE_control_TAM
ENSMUSG00000033762	Recql4	0.085913194406408	-0.662932105766911	0.181306644114017	0.859022601026023	0.960452693011662	-5.84273034571232	MALE_control_VEH-MALE_control_TAM
ENSMUSG00000087598	Zfp111	-0.0369435286160285	1.09126598714485	-0.180988235780803	0.859267280611906	0.960560172012347	-6.22468308481139	MALE_control_VEH-MALE_control_TAM
ENSMUSG00000047415	Gpr68	-0.0857046961957415	-1.52917845055049	-0.180893705562802	0.859339924897081	0.960560172012347	-5.65726837019048	MALE_control_VEH-MALE_control_TAM
ENSMUSG00000025701	Alox5	-0.112186953611772	-0.816493457048946	-0.180886159446309	0.859345723970659	0.960560172012347	-5.80876233525431	MALE_control_VEH-MALE_control_TAM
ENSMUSG00000029390	Tmed2	0.0184322447118586	6.07309760504242	0.180836152462785	0.859384153777911	0.960560172012347	-7.00367304041363	MALE_control_VEH-MALE_control_TAM
ENSMUSG00000079168	Cd209g	-0.143441123727031	-0.818333902595703	-0.180643767120398	0.85953200324927	0.960560172012347	-5.80839664972039	MALE_control_VEH-MALE_control_TAM
ENSMUSG00000029228	Lnx1	-0.0535053530563667	1.41942694146757	-0.180641741975709	0.859533559616464	0.960560172012347	-6.29838701270004	MALE_control_VEH-MALE_control_TAM
ENSMUSG00000015289	Lage3	-0.0240116653740574	3.94041196333875	-0.180626545249939	0.859545238646214	0.960560172012347	-6.85054939733928	MALE_control_VEH-MALE_control_TAM
ENSMUSG00000098661	Mir7052	-0.127202068010521	-2.31250569691215	-0.18043000282334	0.859696289085445	0.960560172012347	-5.50818111672571	MALE_control_VEH-MALE_control_TAM
ENSMUSG00000027071	P2rx3	-0.164635333059151	-2.2610136847596	-0.180398215495425	0.85972071941568	0.960560172012347	-5.51746150388755	MALE_control_VEH-MALE_control_TAM
ENSMUSG00000078905	Gm14393	-0.0708889818528258	-2.37365673821608	-0.180397996751463	0.85972088753311	0.960560172012347	-5.49727060014613	MALE_control_VEH-MALE_control_TAM
ENSMUSG00000030614	Tmem126b	-0.0175451322250355	4.65397883326958	-0.180370933543301	0.859741687234237	0.960560172012347	-6.94202371636802	MALE_control_VEH-MALE_control_TAM
ENSMUSG00000095512	Gm17222	0.114255355858152	-2.37135315618612	0.180280897365289	0.859810886232298	0.960560172012347	-5.4976987757922	MALE_control_VEH-MALE_control_TAM
ENSMUSG00000082908	Gm13736	-0.0721293019622202	-1.13102756481568	-0.180276730108345	0.859814089085295	0.960560172012347	-5.74019305729659	MALE_control_VEH-MALE_control_TAM
ENSMUSG00000097075	Cdiptos	0.079343020667705	-2.00770675453107	0.18017704011007	0.859890709181554	0.960560172012347	-5.56417264244806	MALE_control_VEH-MALE_control_TAM
ENSMUSG00000052572	Dlg2	0.0794361330149933	-1.48249737619484	0.180144928330827	0.859915390083595	0.960560172012347	-5.66686135678965	MALE_control_VEH-MALE_control_TAM
ENSMUSG00000029454	Mapkapk5	0.0248079857027346	2.49292020880219	0.180021720532111	0.860010088212724	0.960566536285092	-6.54754541932639	MALE_control_VEH-MALE_control_TAM
ENSMUSG00000002550	Uck1	-0.0332021375198854	3.24846370447324	-0.179999314771463	0.860027309635325	0.960566536285092	-6.71842000871556	MALE_control_VEH-MALE_control_TAM
ENSMUSG00000020280	Pus10	-0.0179253730007245	3.83633629796565	-0.17975487171585	0.860215197297889	0.960698387072615	-6.83323809860061	MALE_control_VEH-MALE_control_TAM
ENSMUSG00000014606	Slc25a11	0.0191557299986078	7.93125599005033	0.17970751714576	0.860251596740075	0.960698387072615	-6.99547533591172	MALE_control_VEH-MALE_control_TAM
ENSMUSG00000093672	Gm20655	-0.0477438533601552	-0.0461507425413533	-0.179549720332103	0.860372890840825	0.96075315272684	-5.97738557769319	MALE_control_VEH-MALE_control_TAM
ENSMUSG00000063765	Chadl	-0.054623445657971	0.347824848214933	-0.179505504428669	0.860406879062071	0.96075315272684	-6.06227475579753	MALE_control_VEH-MALE_control_TAM
ENSMUSG00000084899	Gm15344	0.0844791509967449	-1.77423102003653	0.179385501451944	0.860499125338608	0.960780431033502	-5.60894774313533	MALE_control_VEH-MALE_control_TAM
ENSMUSG00000097705	Gm26740	0.0357728662780481	4.2572952029333	0.17932572418315	0.860545076917368	0.960780431033502	-6.89786931959285	MALE_control_VEH-MALE_control_TAM
ENSMUSG00000112368	Gm49376	0.092782700126385	-1.61006125845676	0.179266404955527	0.86059067691821	0.960780431033502	-5.64131518579718	MALE_control_VEH-MALE_control_TAM
ENSMUSG00000003070	Efna2	-0.11633719787428	-1.08488132439135	-0.179142521780243	0.860685910335988	0.96082744116639	-5.75031310010482	MALE_control_VEH-MALE_control_TAM
ENSMUSG00000032782	Cntrob	-0.0353636964840123	1.49455441776215	-0.179045404286021	0.860760569611236	0.960851478952525	-6.31578523452532	MALE_control_VEH-MALE_control_TAM
ENSMUSG00000012535	Tnpo3	0.0147522653457326	5.63464686870357	0.178940469972078	0.860841239654279	0.960882223069017	-6.997043739608	MALE_control_VEH-MALE_control_TAM
ENSMUSG00000001739	Cldn15	-0.0616307939469087	0.605772772275371	-0.178799961186934	0.860949260733076	0.960943491089756	-6.11827563016585	MALE_control_VEH-MALE_control_TAM
ENSMUSG00000097103		0.157398688470665	-2.87205694258579	0.178488878008859	0.861188427281099	0.961117528694981	-5.41235071321269	MALE_control_VEH-MALE_control_TAM
ENSMUSG00000002825	Qtrt1	-0.0252774391172839	2.39537784370273	-0.178458905701713	0.861211471305477	0.961117528694981	-6.5249843401202	MALE_control_VEH-MALE_control_TAM
ENSMUSG00000059208	Hnrnpm	-0.0300532613616493	6.98419179418538	-0.178230957477092	0.861386732241067	0.961240848884332	-7.00592969709858	MALE_control_VEH-MALE_control_TAM
ENSMUSG00000049872	Calhm5	0.0552895168535219	0.0431011576265126	0.17816691163182	0.861435976096519	0.961240848884332	-5.99683409334617	MALE_control_VEH-MALE_control_TAM
ENSMUSG00000003531	Dgcr6	0.0187242668651502	4.72066542819474	0.178019264439733	0.86154950203407	0.961240848884332	-6.94832113645889	MALE_control_VEH-MALE_control_TAM
ENSMUSG00000000776	Polr3d	-0.018686155598302	4.21997390434062	-0.177965418447288	0.861590905021718	0.961240848884332	-6.89297194003225	MALE_control_VEH-MALE_control_TAM
ENSMUSG00000005373	Mlxipl	-0.0313146590296709	6.51866951014081	-0.177757012574975	0.861751155435202	0.961240848884332	-7.00665016108224	MALE_control_VEH-MALE_control_TAM
ENSMUSG00000102964	9430034N14Rik	-0.0868322714695962	-1.2028758715023	-0.177706893450679	0.861789694700504	0.961240848884332	-5.72533452063284	MALE_control_VEH-MALE_control_TAM
ENSMUSG00000021809	Nudt13	-0.0329276934894693	4.13127003609707	-0.177594373130567	0.861876218916818	0.961240848884332	-6.88059006654354	MALE_control_VEH-MALE_control_TAM
ENSMUSG00000015126	Tsr3	-0.0199075030607969	3.54964464446727	-0.177522280400791	0.861931656699766	0.961240848884332	-6.78071441442301	MALE_control_VEH-MALE_control_TAM
ENSMUSG00000085784	Gm12158	-0.0890107244205227	-2.07934899589141	-0.177508727337242	0.861942078804046	0.961240848884332	-5.55123325122613	MALE_control_VEH-MALE_control_TAM
ENSMUSG00000064919	Gm22572	-0.14082602357657	-3.32251849347263	-0.177444825111574	0.861991219028884	0.961240848884332	-5.34103984775544	MALE_control_VEH-MALE_control_TAM
ENSMUSG00000042138	Msantd2	-0.0289317136691523	2.31116744029907	-0.177423124294304	0.862007906894635	0.961240848884332	-6.50549517489901	MALE_control_VEH-MALE_control_TAM
ENSMUSG00000003500	Impdh1	0.0211104718260424	3.87314414572681	0.177413989078446	0.86201493186992	0.961240848884332	-6.84010628113732	MALE_control_VEH-MALE_control_TAM
ENSMUSG00000036882	Arhgap33	-0.0881328566992233	-0.613197172056466	-0.177275357162223	0.862121541231497	0.961240848884332	-5.85445174801274	MALE_control_VEH-MALE_control_TAM
ENSMUSG00000054716	Zfp771	-0.0245864794573931	4.16755297907012	-0.177265420336884	0.862129182860227	0.961240848884332	-6.88587328514333	MALE_control_VEH-MALE_control_TAM
ENSMUSG00000017760	Ctsa	0.0146269029284403	5.90497438739952	0.177214260791424	0.862168525861522	0.961240848884332	-7.00244291673855	MALE_control_VEH-MALE_control_TAM
ENSMUSG00000026975	Dph7	-0.0324278958057196	1.88213550825421	-0.177209293252426	0.862172346046756	0.961240848884332	-6.4053543436669	MALE_control_VEH-MALE_control_TAM
ENSMUSG00000033904	Ccp110	-0.027425322658571	2.25159658591676	-0.17700030256007	0.862333069385241	0.961360777470348	-6.49161411070572	MALE_control_VEH-MALE_control_TAM
ENSMUSG00000009741	Ubp1	-0.0168046866523852	4.88641806371214	-0.176874981042519	0.862429450398168	0.961408964490956	-6.96183250531209	MALE_control_VEH-MALE_control_TAM
ENSMUSG00000040616	Tmem51	0.0571710774218517	-0.494086699856886	0.176680923373772	0.862578698858802	0.961444430197099	-5.88086935088071	MALE_control_VEH-MALE_control_TAM
ENSMUSG00000039176	Polg	0.0157790347399835	5.36937408930306	0.17667600127784	0.862582484481695	0.961444430197099	-6.98883885894492	MALE_control_VEH-MALE_control_TAM
ENSMUSG00000042895	Abra	-0.0642302163700261	7.97746630490607	-0.176534927453037	0.862690986982361	0.961444430197099	-6.99527846159238	MALE_control_VEH-MALE_control_TAM
ENSMUSG00000009075	Cabp7	0.149439742743251	-1.69691241841692	0.176502772077212	0.862715718686915	0.961444430197099	-5.62457061192007	MALE_control_VEH-MALE_control_TAM
ENSMUSG00000039252	Lgi2	-0.0478985352219796	1.37658024638824	-0.176488022897358	0.862727062792697	0.961444430197099	-6.28946842745119	MALE_control_VEH-MALE_control_TAM
ENSMUSG00000022131	Gpr180	0.0184012838941561	4.95812887347002	0.176406768596084	0.862789558864167	0.961454834357198	-6.9669096263356	MALE_control_VEH-MALE_control_TAM
ENSMUSG00000080824	Gm9001	-0.062548647734811	-0.570419933866719	-0.176288007900165	0.862880904403301	0.961489422943485	-5.86405607988378	MALE_control_VEH-MALE_control_TAM
ENSMUSG00000051695	Pcbp1	-0.0159544954393196	6.90520755150945	-0.176050018928557	0.863063961321682	0.961489422943485	-7.00667914731963	MALE_control_VEH-MALE_control_TAM
ENSMUSG00000072460	Atp5l-ps1	0.0370646367634069	0.542495477567983	0.175997233440945	0.863104564107189	0.961489422943485	-6.10504462789669	MALE_control_VEH-MALE_control_TAM
ENSMUSG00000074576	Mocs3	-0.029296581308107	2.0481201049464	-0.175991145576692	0.863109246940237	0.961489422943485	-6.44422138410833	MALE_control_VEH-MALE_control_TAM
ENSMUSG00000036948	Map11	0.0243774798087668	2.01477913604052	0.175909883390112	0.86317175497046	0.961489422943485	-6.43644873951576	MALE_control_VEH-MALE_control_TAM
ENSMUSG00000032860	P2ry2	0.031382288676042	5.16549190152439	0.17569271577884	0.8633388081086	0.961489422943485	-6.97953759393662	MALE_control_VEH-MALE_control_TAM
ENSMUSG00000082985	Gm14042	-0.10889484226204	-2.63053372083598	-0.175648330550709	0.863372951667822	0.961489422943485	-5.45327430128695	MALE_control_VEH-MALE_control_TAM
ENSMUSG00000035637	Grhpr	-0.0208684324791051	4.48337012183074	-0.175610843641715	0.863401788883797	0.961489422943485	-6.92579383104083	MALE_control_VEH-MALE_control_TAM
ENSMUSG00000033055	Ankrd54	0.0267620905641954	2.09235181397413	0.175438754760736	0.863534172766422	0.961489422943485	-6.45468949785027	MALE_control_VEH-MALE_control_TAM
ENSMUSG00000045104	Ldhb-ps	0.109145168440722	0.422202335788989	0.17543643028537	0.863535960959504	0.961489422943485	-6.07906829936025	MALE_control_VEH-MALE_control_TAM
ENSMUSG00000028959	Fastk	0.0146405017240374	7.43594094499177	0.175375365887891	0.863582937403558	0.961489422943485	-7.00300074340689	MALE_control_VEH-MALE_control_TAM
ENSMUSG00000086249	Gm12724	-0.106875669439015	-2.96721554317527	-0.175352534580264	0.863600501519288	0.961489422943485	-5.39729521002456	MALE_control_VEH-MALE_control_TAM
ENSMUSG00000020287	Mpg	-0.0398757924135602	1.23248676782114	-0.175323048984796	0.863623184888027	0.961489422943485	-6.25722906218595	MALE_control_VEH-MALE_control_TAM
ENSMUSG00000029762	Akr1b8	0.0439472372261622	0.181661252427939	0.175312298630527	0.863631455203498	0.961489422943485	-6.02719913230007	MALE_control_VEH-MALE_control_TAM
ENSMUSG00000030921	Trim30a	0.0468980652135442	1.68928629136744	0.17515744674019	0.863750585603287	0.961489422943485	-6.36111077141668	MALE_control_VEH-MALE_control_TAM
ENSMUSG00000040669	Phc1	-0.0409708128578794	4.66692172337594	-0.175069724744274	0.863818073288277	0.961489422943485	-6.9442315470097	MALE_control_VEH-MALE_control_TAM
ENSMUSG00000057982	Zfp809	-0.0352316419099865	1.99278531734603	-0.175017902475258	0.863857942547361	0.961489422943485	-6.4314945817997	MALE_control_VEH-MALE_control_TAM
ENSMUSG00000093575	Gm20695	-0.0980145134283479	-2.26414062866076	-0.174973628141285	0.863892005140792	0.961489422943485	-5.51777496233079	MALE_control_VEH-MALE_control_TAM
ENSMUSG00000082183	Gm15994	-0.137501999256922	-2.43518053278494	-0.174948956355896	0.863910986577202	0.961489422943485	-5.48726455265479	MALE_control_VEH-MALE_control_TAM
ENSMUSG00000107529	Gm44291	-0.125457615123497	-2.32075115693345	-0.174921397693464	0.863932189160007	0.961489422943485	-5.5075908569865	MALE_control_VEH-MALE_control_TAM
ENSMUSG00000047417	Rexo1	0.0174253627840901	4.25679416729323	0.174915142512444	0.863937001672817	0.961489422943485	-6.89863469505831	MALE_control_VEH-MALE_control_TAM
ENSMUSG00000029177	Cenpa	-0.0612732893557055	0.920945832505268	-0.174793477853472	0.864030607242637	0.961534430383358	-6.18808076004205	MALE_control_VEH-MALE_control_TAM
ENSMUSG00000067878	Map7d3	0.101080386424679	-1.88631094199842	0.174603051646346	0.864177120432057	0.961633003867552	-5.58811530670658	MALE_control_VEH-MALE_control_TAM
ENSMUSG00000040189	Ccdc114	0.0995843356228239	-1.8938119731413	0.174399675070924	0.864333603379125	0.961633003867552	-5.58671272406603	MALE_control_VEH-MALE_control_TAM
ENSMUSG00000049488	Tmem67	0.0540452964614995	0.542910271382776	0.174374643545623	0.864352863664627	0.961633003867552	-6.1054260880831	MALE_control_VEH-MALE_control_TAM
ENSMUSG00000029169	Dhx15	-0.0162600539152056	5.72890879334864	-0.17433027862081	0.864387000085651	0.961633003867552	-7.00000171507972	MALE_control_VEH-MALE_control_TAM
ENSMUSG00000031931	Ankrd49	-0.0251189680587629	2.94001362340247	-0.17422866677895	0.86446518599856	0.961633003867552	-6.65164529703673	MALE_control_VEH-MALE_control_TAM
ENSMUSG00000108231	Gm4045	-0.0471454670035815	0.492668025841873	-0.174196848533975	0.864489669067019	0.961633003867552	-6.09458795820692	MALE_control_VEH-MALE_control_TAM
ENSMUSG00000093599	Mir5620	-0.166469659205669	-3.34792304193333	-0.174112974328707	0.864554208145041	0.961633003867552	-5.33765505823011	MALE_control_VEH-MALE_control_TAM
ENSMUSG00000112329	Gm47908	-0.0355477645357594	5.01305749800923	-0.174056881494375	0.864597370727807	0.961633003867552	-6.97093594723163	MALE_control_VEH-MALE_control_TAM
ENSMUSG00000043488	Frmd8os	-0.1127698254193	-1.00055963423986	-0.173987498685486	0.864650760371774	0.961633003867552	-5.76948390279623	MALE_control_VEH-MALE_control_TAM
ENSMUSG00000046516	Cox17	-0.0576411653554894	1.35264950934005	-0.173921804461671	0.864701312312077	0.961633003867552	-6.28452645782229	MALE_control_VEH-MALE_control_TAM
ENSMUSG00000028671	Gale	0.067067032534764	-0.823896407842531	0.17372685244434	0.86485133224859	0.961633003867552	-5.80836826405257	MALE_control_VEH-MALE_control_TAM
ENSMUSG00000031154	Otud5	-0.0159482741369885	4.39521058888913	-0.173699680773419	0.864872241891609	0.961633003867552	-6.91599201715387	MALE_control_VEH-MALE_control_TAM
ENSMUSG00000106678	Gm43457	-0.0613993949938028	-0.985039411834541	-0.173684744092262	0.864883736285975	0.961633003867552	-5.77291813143839	MALE_control_VEH-MALE_control_TAM
ENSMUSG00000021587	Pcsk1	0.12244036170373	-1.57164874271661	0.173643580945954	0.86491541319698	0.961633003867552	-5.64994148927019	MALE_control_VEH-MALE_control_TAM
ENSMUSG00000041153	Osgin2	-0.0271565039425497	2.58532670014041	-0.173641862973587	0.864916735260061	0.961633003867552	-6.57026764409822	MALE_control_VEH-MALE_control_TAM
ENSMUSG00000074141	Il4i1	0.0811555550319709	-2.53798887353528	0.173547812295606	0.864989112467552	0.961654357517097	-5.4695223359472	MALE_control_VEH-MALE_control_TAM
ENSMUSG00000027006	Dnajc10	0.0184325297791883	5.17684753646381	0.173435713774961	0.865075380152001	0.961691150373661	-6.98054337085125	MALE_control_VEH-MALE_control_TAM
ENSMUSG00000060878	Olfr1420	-0.15192459886591	-3.31228043115717	-0.173228397545044	0.865234929310181	0.961784498989085	-5.34322916002451	MALE_control_VEH-MALE_control_TAM
ENSMUSG00000104018	4833412K13Rik	-0.0780588672332105	-2.00714694476207	-0.173151702191144	0.865293955096388	0.961784498989085	-5.56542742286634	MALE_control_VEH-MALE_control_TAM
ENSMUSG00000037705	Tecta	0.0807267749125336	-0.420547555893455	0.173053596146008	0.865369460072139	0.961784498989085	-5.89752737588976	MALE_control_VEH-MALE_control_TAM
ENSMUSG00000002107	Celf2	-0.0283229771860958	6.34438026727857	-0.172938142365334	0.865458318086971	0.961784498989085	-7.00697562484424	MALE_control_VEH-MALE_control_TAM
ENSMUSG00000059897	Zfp930	-0.0265259237673678	2.49690456364949	-0.172823929343191	0.865546223042946	0.961784498989085	-6.54981433008028	MALE_control_VEH-MALE_control_TAM
ENSMUSG00000046269	Usp27x	0.0817838907661661	-1.90566091656286	0.172820226157028	0.865549073260758	0.961784498989085	-5.5847028252218	MALE_control_VEH-MALE_control_TAM
ENSMUSG00000073557	Ppp1r12b	-0.0201863645657241	8.61300191008087	-0.172697345790045	0.865643651259504	0.961784498989085	-6.98221654881056	MALE_control_VEH-MALE_control_TAM
ENSMUSG00000070423	Olfr558	0.0589087814157159	1.08007788383387	0.172651509996349	0.865678930497203	0.961784498989085	-6.22371576761941	MALE_control_VEH-MALE_control_TAM
ENSMUSG00000024570	Rbfa	-0.017335149004853	4.64362353044816	-0.172639644363873	0.865688063375265	0.961784498989085	-6.94246990201075	MALE_control_VEH-MALE_control_TAM
ENSMUSG00000107639	Gm4374	0.125103557982703	-3.43739446207711	0.172635654263939	0.865691134526336	0.961784498989085	-5.3243460031297	MALE_control_VEH-MALE_control_TAM
ENSMUSG00000026239	Pde6d	0.0186422799031876	4.40555033107185	0.172523225344296	0.865777671189395	0.961787831209476	-6.91742581822464	MALE_control_VEH-MALE_control_TAM
ENSMUSG00000060519	Tor3a	0.0289628681992156	2.65594414100679	0.172493350305217	0.865800666343914	0.961787831209476	-6.58689901134582	MALE_control_VEH-MALE_control_TAM
ENSMUSG00000045827	Serpinb9	-0.0334708004619757	2.04514123988771	-0.172424489764321	0.865853669565005	0.961787831209476	-6.44417733042837	MALE_control_VEH-MALE_control_TAM
ENSMUSG00000080763	Gm12341	-0.0975017163869596	-1.87679027718285	-0.172288670907698	0.8659582138164	0.961844884547283	-5.59031375375961	MALE_control_VEH-MALE_control_TAM
ENSMUSG00000117257	Gm4948	0.0701197953944805	-1.49746265858344	0.172015036925712	0.866168846913388	0.962019759596876	-5.66518571699708	MALE_control_VEH-MALE_control_TAM
ENSMUSG00000018861	Fdxr	-0.0336645354409568	2.01961962543967	-0.171924177242159	0.866238789626231	0.962038363474364	-6.43830568578642	MALE_control_VEH-MALE_control_TAM
ENSMUSG00000021951	Eef1akmt1	-0.0296452897020396	4.08717060041719	-0.171816756940233	0.866321482025931	0.962061731169804	-6.87527929990631	MALE_control_VEH-MALE_control_TAM
ENSMUSG00000061897	Gm14292	-0.0789835895895426	-1.82056159164853	-0.17175864447376	0.866366217823875	0.962061731169804	-5.60121760443689	MALE_control_VEH-MALE_control_TAM
ENSMUSG00000089810	Gm16536	0.0221520296139492	2.58030688427481	0.171584708183615	0.866500119311761	0.96215134810121	-6.56948128530023	MALE_control_VEH-MALE_control_TAM
ENSMUSG00000016833	Mrps18c	0.0223773905041691	3.10614339623184	0.171501569617452	0.866564123449258	0.962152792649357	-6.68916870662934	MALE_control_VEH-MALE_control_TAM
ENSMUSG00000034645	Zyg11a	-0.0477012912554943	-0.188442509348951	-0.171267547548661	0.86674429036863	0.962152792649357	-5.94817329513713	MALE_control_VEH-MALE_control_TAM
ENSMUSG00000028902	Sf3a3	0.0167801166800916	3.59052740129308	0.171186120369239	0.866806980657439	0.962152792649357	-6.78980243597301	MALE_control_VEH-MALE_control_TAM
ENSMUSG00000109222	Gm10297	0.0594195908305754	-0.124892968398683	0.171136152500844	0.866845451080634	0.962152792649357	-5.96192502106042	MALE_control_VEH-MALE_control_TAM
ENSMUSG00000024644	Cndp2	-0.0219552135517054	4.2547250618729	-0.171021032175536	0.866934083939251	0.962152792649357	-6.8990730663372	MALE_control_VEH-MALE_control_TAM
ENSMUSG00000025393	Atp5b	-0.0181568086033401	11.3809012362781	-0.170996208215933	0.866953196523085	0.962152792649357	-6.90152016962023	MALE_control_VEH-MALE_control_TAM
ENSMUSG00000017756	Slc12a7	-0.0296370988823607	3.16829036058585	-0.170990899033328	0.866957284206149	0.962152792649357	-6.70283434709088	MALE_control_VEH-MALE_control_TAM
ENSMUSG00000069743	Zfp820	0.0774593028904045	-1.54309152121549	0.170967787731212	0.866975078268347	0.962152792649357	-5.65612264393539	MALE_control_VEH-MALE_control_TAM
ENSMUSG00000104010	Gm37366	-0.0705983018002359	-1.96374426448695	-0.170961123715732	0.866980209101325	0.962152792649357	-5.57396006246365	MALE_control_VEH-MALE_control_TAM
ENSMUSG00000036403	Cep135	0.0474093711768067	1.43864644841872	0.170537976921179	0.867306015875226	0.962280659411786	-6.30459789457852	MALE_control_VEH-MALE_control_TAM
ENSMUSG00000116505	Gm10865	0.10618334628108	-2.287385367465	0.170528213424767	0.867313533691502	0.962280659411786	-5.51428000227156	MALE_control_VEH-MALE_control_TAM
ENSMUSG00000003161	Sri	0.0236355534370492	3.23482531897747	0.170470656405311	0.867357852422686	0.962280659411786	-6.71724581145275	MALE_control_VEH-MALE_control_TAM
ENSMUSG00000029597	Sds	-0.119282055603796	-3.0040183519708	-0.170429967219021	0.867389183255894	0.962280659411786	-5.39208475426957	MALE_control_VEH-MALE_control_TAM
ENSMUSG00000034958	Atcay	-0.0728939706580287	3.85072597885507	-0.170360986093035	0.867442299528445	0.962280659411786	-6.83752647486051	MALE_control_VEH-MALE_control_TAM
ENSMUSG00000023349	Clec4n	-0.1721628900361	-2.93972478395392	-0.1703302278375	0.867465983961163	0.962280659411786	-5.40251065504002	MALE_control_VEH-MALE_control_TAM
ENSMUSG00000089736	Tgfbr3l	-0.0765656669071002	-1.16530637829384	-0.170279364623232	0.867505149881833	0.962280659411786	-5.73456947949646	MALE_control_VEH-MALE_control_TAM
ENSMUSG00000020605	Hs1bp3	0.0207248815237397	2.39689505980299	0.170196770170023	0.867568750412018	0.962280659411786	-6.52685790012581	MALE_control_VEH-MALE_control_TAM
ENSMUSG00000097263		0.0740300436837411	-1.34555491890742	0.170189588954391	0.867574280237122	0.962280659411786	-5.69666125339275	MALE_control_VEH-MALE_control_TAM
ENSMUSG00000021423	Ly86	-0.0953972639903034	-1.28300144637199	-0.17001103407687	0.867711777020381	0.962374146022604	-5.70974465209635	MALE_control_VEH-MALE_control_TAM
ENSMUSG00000068876	Cgn	-0.116275561977666	-3.04910546732004	-0.169878365052447	0.867813942160078	0.962386421462295	-5.38493036420795	MALE_control_VEH-MALE_control_TAM
ENSMUSG00000095526	Gm10243	0.0671323912841236	-0.803465158770805	0.169858463116058	0.867829268363849	0.962386421462295	-5.81356546498727	MALE_control_VEH-MALE_control_TAM
ENSMUSG00000021318	Gli3	0.0571176685866499	0.263107425927333	0.169709468587355	0.867944008745837	0.96245465004152	-6.04573980302688	MALE_control_VEH-MALE_control_TAM
ENSMUSG00000107813	Gm44434	-0.143018702831565	-2.79923398105408	-0.169544537023777	0.868071025850408	0.962536482958156	-5.42575570519551	MALE_control_VEH-MALE_control_TAM
ENSMUSG00000056220	Pla2g4a	0.0555452886279959	-0.639640492214081	0.169224455746854	0.868317537775199	0.962585364698771	-5.84997291089741	MALE_control_VEH-MALE_control_TAM
ENSMUSG00000094158	Gm23264	-0.109311440831894	-3.01093966361476	-0.16919112986323	0.868343204670113	0.962585364698771	-5.39115173812884	MALE_control_VEH-MALE_control_TAM
ENSMUSG00000024137	E4f1	0.0168781466215702	3.93558681189815	0.169155767839989	0.868370439927429	0.962585364698771	-6.85189590602109	MALE_control_VEH-MALE_control_TAM
ENSMUSG00000038742	Angptl6	-0.0420403006624979	1.71530534632345	-0.169133838329582	0.868387329769177	0.962585364698771	-6.36818307808797	MALE_control_VEH-MALE_control_TAM
ENSMUSG00000094840	Muc3a	0.0842707196643622	-1.65063671498378	0.16912203989009	0.868396416811454	0.962585364698771	-5.6349193553251	MALE_control_VEH-MALE_control_TAM
ENSMUSG00000032500	Dclk3	-0.0751624740691875	-0.59403116119944	-0.169072663414124	0.868434446300445	0.962585364698771	-5.8601084670167	MALE_control_VEH-MALE_control_TAM
ENSMUSG00000032740	Ccdc88a	0.0430539960314402	1.96372784916605	0.168855528143832	0.868601686743543	0.962711735901687	-6.42583598444794	MALE_control_VEH-MALE_control_TAM
ENSMUSG00000006678	Pola1	-0.0454616697879619	0.320460339270548	-0.168774768151972	0.868663890837977	0.962721682069713	-6.05830199657482	MALE_control_VEH-MALE_control_TAM
ENSMUSG00000032705	Exd2	0.0246891446658042	5.46532782698003	0.168499125471505	0.868876207088234	0.962863704492705	-6.99401741384939	MALE_control_VEH-MALE_control_TAM
ENSMUSG00000024761	Gm16437	0.0444993606398629	-0.193002090197831	0.16847016622585	0.868898513824253	0.962863704492705	-5.94767169864929	MALE_control_VEH-MALE_control_TAM
ENSMUSG00000057036	Gm7536	-0.0528779327808681	0.860210706161083	-0.168322979866707	0.869011890386805	0.962930342454096	-6.17582918251367	MALE_control_VEH-MALE_control_TAM
ENSMUSG00000038775	Vill	0.165974748693154	-1.66660720068455	0.16811960885532	0.869168550549422	0.962976214271788	-5.63191765540973	MALE_control_VEH-MALE_control_TAM
ENSMUSG00000117522	Gm50041	-0.10796122669786	-1.87888654881129	-0.16810296774189	0.869181369738732	0.962976214271788	-5.59057707148286	MALE_control_VEH-MALE_control_TAM
ENSMUSG00000080364	Gm25777	0.120701362449139	-2.51619461982413	0.168014371935289	0.869249618611759	0.962976214271788	-5.47415373564482	MALE_control_VEH-MALE_control_TAM
ENSMUSG00000098559	Gm15013	-0.0930975368895974	-2.27790931876979	-0.167916703632105	0.869324857657932	0.962976214271788	-5.51639138835268	MALE_control_VEH-MALE_control_TAM
ENSMUSG00000024854	Pold4	-0.0306307710850193	2.82946946600384	-0.16787594802528	0.869356254244946	0.962976214271788	-6.62768787989682	MALE_control_VEH-MALE_control_TAM
ENSMUSG00000026159	Agfg1	0.0155644824267736	5.047105830229	0.167825627900173	0.869395019296441	0.962976214271788	-6.97430074371888	MALE_control_VEH-MALE_control_TAM
ENSMUSG00000097231	Gm26852	0.0736745374723037	-1.34293097759401	0.167678040564761	0.869508718000105	0.962976214271788	-5.69761409684842	MALE_control_VEH-MALE_control_TAM
ENSMUSG00000006464	Bbs1	0.0421427273548092	1.49694388283352	0.167665199282016	0.869518610843271	0.962976214271788	-6.31838892828205	MALE_control_VEH-MALE_control_TAM
ENSMUSG00000020024	Cep83	0.0187719384078351	4.71970508388702	0.167640623441358	0.869537543979756	0.962976214271788	-6.9501541547807	MALE_control_VEH-MALE_control_TAM
ENSMUSG00000073529	F830208F22Rik	-0.0936461440292549	-2.18604199278986	-0.167578075534409	0.869585731034328	0.962976214271788	-5.53312969047399	MALE_control_VEH-MALE_control_TAM
ENSMUSG00000019301	Hsd17b1	-0.12920011620978	-3.15009394680707	-0.167379250038352	0.869738910276854	0.963086875115851	-5.36926137805084	MALE_control_VEH-MALE_control_TAM
ENSMUSG00000014782	Plekhg4	0.094558899761874	-1.5554621738585	0.167308158288374	0.869793682153205	0.963088559778552	-5.65421991285309	MALE_control_VEH-MALE_control_TAM
ENSMUSG00000020823	Sec14l1	-0.0220804321277539	6.05983485141829	-0.16719814832057	0.869878439536298	0.96312344398246	-7.00609340236492	MALE_control_VEH-MALE_control_TAM
ENSMUSG00000021612	Slc6a18	-0.146993663447399	-3.1904382850792	-0.166966192797357	0.870057155600644	0.963134602382524	-5.36299169661723	MALE_control_VEH-MALE_control_TAM
ENSMUSG00000026019	Wdr12	0.0223378242253105	4.4076983768214	0.166931364514997	0.870083990585514	0.963134602382524	-6.91869148643891	MALE_control_VEH-MALE_control_TAM
ENSMUSG00000104973	A530041M06Rik	0.0525444874604394	-0.856312987212325	0.166911930451523	0.870098964489151	0.963134602382524	-5.80233394411581	MALE_control_VEH-MALE_control_TAM
ENSMUSG00000038539	Atf5	-0.0235943263975722	6.01366576340698	-0.166839478431847	0.870154789073855	0.963134602382524	-7.0056577922892	MALE_control_VEH-MALE_control_TAM
ENSMUSG00000051910	Sox6	0.0285265040299283	7.27766965050793	0.166788345925407	0.870194187321876	0.963134602382524	-7.0060710949903	MALE_control_VEH-MALE_control_TAM
ENSMUSG00000080823	Atp5l-ps2	0.0725523419869506	-0.41293484513996	0.166673814393432	0.870282436640525	0.963134602382524	-5.90027561427387	MALE_control_VEH-MALE_control_TAM
ENSMUSG00000042363	Lgalsl	0.0166270814684477	6.72575477543255	0.166656973890983	0.870295412808514	0.963134602382524	-7.00881288916943	MALE_control_VEH-MALE_control_TAM
ENSMUSG00000018415	Gid4	0.0171626437605328	7.35878446125828	0.166423679303331	0.870475178092686	0.963134602382524	-7.0053889470954	MALE_control_VEH-MALE_control_TAM
ENSMUSG00000090031	4732440D04Rik	-0.0375081881926127	1.16012721219282	-0.166374149783951	0.870513344061489	0.963134602382524	-6.24263488755384	MALE_control_VEH-MALE_control_TAM
ENSMUSG00000029470	P2rx4	-0.0397878261417199	1.60689092545646	-0.166292353687431	0.870576374433001	0.963134602382524	-6.34373211892864	MALE_control_VEH-MALE_control_TAM
ENSMUSG00000033885	Pxk	-0.0158467955592374	4.01160067374346	-0.166225647658539	0.870627777395889	0.963134602382524	-6.86456826309888	MALE_control_VEH-MALE_control_TAM
ENSMUSG00000027714	Exosc9	0.0177526278270408	3.58037749008404	0.166217413444083	0.870634122637355	0.963134602382524	-6.78875330482114	MALE_control_VEH-MALE_control_TAM
ENSMUSG00000036186	Dipk1b	-0.0657913074026284	-0.0558580829456881	-0.16607550501496	0.870743477980864	0.963134602382524	-5.97765673192534	MALE_control_VEH-MALE_control_TAM
ENSMUSG00000068762	Gstm6	-0.141404352551494	-2.88914238336632	-0.166040003593266	0.870770835987832	0.963134602382524	-5.41141139294618	MALE_control_VEH-MALE_control_TAM
ENSMUSG00000104641	Gm43290	-0.151796873588159	-3.25276895909784	-0.166035303149741	0.870774458243589	0.963134602382524	-5.35342801200142	MALE_control_VEH-MALE_control_TAM
ENSMUSG00000041674	BC006965	0.114461046280721	-2.73074610674135	0.165969153118136	0.870825435103475	0.963134602382524	-5.43774444802107	MALE_control_VEH-MALE_control_TAM
ENSMUSG00000087467	Gm13601	0.11709597092441	-3.12891658823997	0.165884927622235	0.870890342238351	0.963134602382524	-5.37281329628638	MALE_control_VEH-MALE_control_TAM
ENSMUSG00000035486	Plk5	-0.074033724292488	-0.696369199912146	-0.16582986655197	0.870932774767355	0.963134602382524	-5.83799128623877	MALE_control_VEH-MALE_control_TAM
ENSMUSG00000044730	9930104L06Rik	-0.0195087857087595	3.38990052897278	-0.165829660617299	0.870932933470627	0.963134602382524	-6.75068312469166	MALE_control_VEH-MALE_control_TAM
ENSMUSG00000038417	Fig4	0.019935019921526	3.48623343320724	0.165737265518679	0.871004138215915	0.963134602382524	-6.77039337427191	MALE_control_VEH-MALE_control_TAM
ENSMUSG00000010608	Rbm25	-0.0172398317707732	6.57319282677495	-0.165733770602175	0.871006831613876	0.963134602382524	-7.0089434127232	MALE_control_VEH-MALE_control_TAM
ENSMUSG00000041378	Cldn5	0.0599506028251291	2.671029654021	0.165648994755526	0.871072165618665	0.963147960345979	-6.59164916886527	MALE_control_VEH-MALE_control_TAM
ENSMUSG00000085723	Gm15915	0.0765929526419296	-1.29035656004565	0.16551011472689	0.871179198103466	0.963202255939118	-5.70893182375619	MALE_control_VEH-MALE_control_TAM
ENSMUSG00000097616	1110019D14Rik	0.0468644202387329	1.13341889800792	0.165393227407724	0.871269283234018	0.963202255939118	-6.23685252747825	MALE_control_VEH-MALE_control_TAM
ENSMUSG00000025437	Usp33	0.0268150890082488	3.84960786697621	0.165377971668916	0.871281040979983	0.963202255939118	-6.83822049706551	MALE_control_VEH-MALE_control_TAM
ENSMUSG00000020936	Nmt1	0.0164615404584243	5.93972428172791	0.165249568271442	0.871380003990863	0.963252781136773	-7.00507705713754	MALE_control_VEH-MALE_control_TAM
ENSMUSG00000094686	Ccl21a	-0.0839765552848481	0.586175444860933	-0.165165780754119	0.871444581889784	0.963265292021674	-6.11642745940482	MALE_control_VEH-MALE_control_TAM
ENSMUSG00000039018	Mtg1	0.0175801345237749	4.36793307431171	0.164653309360003	0.871839582017859	0.963643016584673	-6.91441991531531	MALE_control_VEH-MALE_control_TAM
ENSMUSG00000005142	Man2b1	-0.0187660851714355	3.75612308592418	-0.164456105104628	0.871991591697693	0.963752134407508	-6.82191336650809	MALE_control_VEH-MALE_control_TAM
ENSMUSG00000025172	Ankrd2	0.132525390772342	6.46581727231347	0.16425691128873	0.872145140369628	0.963765143666819	-7.00900340920196	MALE_control_VEH-MALE_control_TAM
ENSMUSG00000039095	En2	-0.0969073231899877	-0.209049860813669	-0.1642531477961	0.872148041512289	0.963765143666819	-5.94491915499392	MALE_control_VEH-MALE_control_TAM
ENSMUSG00000056359	D830013O20Rik	0.067888246017954	-0.628098100463117	0.164233449768404	0.872163226053015	0.963765143666819	-5.85335517674049	MALE_control_VEH-MALE_control_TAM
ENSMUSG00000091754	Gm3636	-0.0646810008633565	-1.18658697691313	-0.164063836066611	0.872293977685897	0.963824148531689	-5.73104962331768	MALE_control_VEH-MALE_control_TAM
ENSMUSG00000107002	0610012G03Rik	0.0182469193039125	5.80976348113802	0.163862173129367	0.872449440500688	0.963824148531689	-7.00341106165375	MALE_control_VEH-MALE_control_TAM
ENSMUSG00000102856	Gm37084	0.0547973260479531	-1.54995619057897	0.16383460289166	0.872470694944253	0.963824148531689	-5.65587535252909	MALE_control_VEH-MALE_control_TAM
ENSMUSG00000110715	Gm5131	-0.0534196483505525	-0.580661201843896	-0.163832142348514	0.872472591830839	0.963824148531689	-5.86391029172821	MALE_control_VEH-MALE_control_TAM
ENSMUSG00000055022	Cntn1	0.172980161738648	-2.79804718063748	0.163692632217699	0.87258014459249	0.963824148531689	-5.42680895550587	MALE_control_VEH-MALE_control_TAM
ENSMUSG00000040297	Suco	0.0182004119456285	3.61952325082751	0.163639318170146	0.872621246772896	0.963824148531689	-6.79670401662333	MALE_control_VEH-MALE_control_TAM
ENSMUSG00000025270	Alas2	0.0504346538740776	3.86627047456826	0.163556285181572	0.872685261381621	0.963824148531689	-6.84145463207324	MALE_control_VEH-MALE_control_TAM
ENSMUSG00000079427	Mthfsl	0.0315265472912387	1.25486526352852	0.163545273295218	0.87269375110902	0.963824148531689	-6.26433219135946	MALE_control_VEH-MALE_control_TAM
ENSMUSG00000087307	Gm12925	0.135912496562446	-3.62381439518551	0.163542040716941	0.872696243301722	0.963824148531689	-5.30148535552012	MALE_control_VEH-MALE_control_TAM
ENSMUSG00000106992	Gm43167	-0.079439783836234	-2.12768955439477	-0.163309904245364	0.872875215243551	0.963895320917754	-5.54450047175322	MALE_control_VEH-MALE_control_TAM
ENSMUSG00000020722	Cacng1	-0.0389135730801042	7.63627164351852	-0.16329084617412	0.872889908908034	0.963895320917754	-7.0028576554895	MALE_control_VEH-MALE_control_TAM
ENSMUSG00000024936	Kcnk7	0.118918896274164	-2.13806706393043	0.163251075817353	0.872920571785464	0.963895320917754	-5.5425942440737	MALE_control_VEH-MALE_control_TAM
ENSMUSG00000104476	Gm38211	0.072478913882059	-1.98598482543106	0.163171330911799	0.8729820556182	0.963904362509815	-5.57096893082396	MALE_control_VEH-MALE_control_TAM
ENSMUSG00000027408	Cpxm1	-0.0442514148886409	1.00893789596931	-0.163063289607756	0.873065357530276	0.963937491990267	-6.20956793540315	MALE_control_VEH-MALE_control_TAM
ENSMUSG00000013701	Timm23	0.013890266435574	7.49871061124355	0.162874489130626	0.873210930104797	0.964036086387656	-7.00456581539419	MALE_control_VEH-MALE_control_TAM
ENSMUSG00000039801	Cplane1	-0.0202246148360494	2.63806744027171	-0.16280921124594	0.873261263037099	0.964036086387656	-6.58444512514352	MALE_control_VEH-MALE_control_TAM
ENSMUSG00000017858	Ift52	0.0188903109503036	3.81629789454337	0.1626233263449	0.873404593940663	0.964135466675466	-6.83283556508911	MALE_control_VEH-MALE_control_TAM
ENSMUSG00000055013	Agap1	0.0167927997556143	4.31031388962961	0.16244356059819	0.87354321096744	0.964229631587251	-6.9077019282393	MALE_control_VEH-MALE_control_TAM
ENSMUSG00000087281	Gm16015	-0.105845519717818	-2.42515601330846	-0.162294401451209	0.873658230614067	0.964245330855678	-5.49095377618686	MALE_control_VEH-MALE_control_TAM
ENSMUSG00000035311	Gnptab	-0.0281040383124038	4.57324123135775	-0.162162448176773	0.873759984963997	0.964245330855678	-6.93743807674393	MALE_control_VEH-MALE_control_TAM
ENSMUSG00000057176	Ccdc189	-0.0647146787416597	0.209341042243948	-0.162107822133434	0.873802109937157	0.964245330855678	-6.03542674303569	MALE_control_VEH-MALE_control_TAM
ENSMUSG00000116887	Gm6029	0.16698394366298	-3.14488288058227	0.162074711769127	0.873827643250753	0.964245330855678	-5.37082777294899	MALE_control_VEH-MALE_control_TAM
ENSMUSG00000031274	Col4a5	-0.0407306065732584	1.1470586907217	-0.162060179767775	0.873838849762642	0.964245330855678	-6.24045579981187	MALE_control_VEH-MALE_control_TAM
ENSMUSG00000061603	Akap6	-0.0176073059954041	6.32138963770522	-0.162008532592953	0.873878678276862	0.964245330855678	-7.00881909586424	MALE_control_VEH-MALE_control_TAM
ENSMUSG00000026447	Pik3c2b	-0.025341468768179	4.82885256625016	-0.161941159088133	0.873930634932338	0.964245330855678	-6.96013596997626	MALE_control_VEH-MALE_control_TAM
ENSMUSG00000024866	Acy3	-0.0531737813208943	-0.00967504081389858	-0.161801819647399	0.874038091741595	0.964305064798297	-5.98830520321788	MALE_control_VEH-MALE_control_TAM
ENSMUSG00000070282	3000002C10Rik	-0.0468002892579564	-0.253414652560189	-0.161669101872578	0.874140444433308	0.964331075551974	-5.93577104095331	MALE_control_VEH-MALE_control_TAM
ENSMUSG00000000673	Haao	-0.129764297452267	-2.81563134139325	-0.161622501541523	0.874176383431151	0.964331075551974	-5.42417946492906	MALE_control_VEH-MALE_control_TAM
ENSMUSG00000025871	4833439L19Rik	-0.0181104221094044	7.77821431836007	-0.161388404760551	0.874356927411449	0.964331075551974	-7.00121915451082	MALE_control_VEH-MALE_control_TAM
ENSMUSG00000046432	Bex3	0.0500068005023152	-0.0214369847880385	0.161267649992534	0.874450060769209	0.964331075551974	-5.98585478706316	MALE_control_VEH-MALE_control_TAM
ENSMUSG00000027423	Snx5	0.0159575688802454	6.15679068516022	0.161127668526593	0.874558025361208	0.964331075551974	-7.00794298649525	MALE_control_VEH-MALE_control_TAM
ENSMUSG00000015002	Efr3a	0.0145983949490942	5.73382286985164	0.161092006615865	0.874585531019415	0.964331075551974	-7.00247480980917	MALE_control_VEH-MALE_control_TAM
ENSMUSG00000080788	Gm7841	0.0941847973765348	-2.90215231685943	0.160983918612976	0.874668899203779	0.964331075551974	-5.40999564314127	MALE_control_VEH-MALE_control_TAM
ENSMUSG00000078122	F630028O10Rik	0.0981713312093613	-1.75724305403626	0.160957698600014	0.874689122913002	0.964331075551974	-5.61520540154841	MALE_control_VEH-MALE_control_TAM
ENSMUSG00000108883	Gm44623	-0.0816906642191728	-0.982291134741766	-0.160882277997935	0.87474729594938	0.964331075551974	-5.77561114209026	MALE_control_VEH-MALE_control_TAM
ENSMUSG00000002006	Pdzd4	-0.0417564718700014	0.159977641342217	-0.160870349415172	0.874756496713018	0.964331075551974	-6.02499543991251	MALE_control_VEH-MALE_control_TAM
ENSMUSG00000040370	Etfrf1	-0.0168768588984767	5.11188191755548	-0.160827225579558	0.874789759181792	0.964331075551974	-6.97927706528956	MALE_control_VEH-MALE_control_TAM
ENSMUSG00000041688	Amot	0.0201182812434348	6.98397634509743	0.160792385054514	0.874816632712134	0.964331075551974	-7.00909015041741	MALE_control_VEH-MALE_control_TAM
ENSMUSG00000025825	Iscu	-0.01403656645327	6.48221502867928	-0.160717154475848	0.874874660842052	0.964331075551974	-7.00965369202858	MALE_control_VEH-MALE_control_TAM
ENSMUSG00000032648	Pygm	-0.0256476597729112	13.1411158947439	-0.160715450680969	0.874875975050863	0.964331075551974	-6.84807500695483	MALE_control_VEH-MALE_control_TAM
ENSMUSG00000078427	Sarnp	0.0157345984067261	4.26539467210555	0.160668450050072	0.874912228771559	0.964331075551974	-6.90234115961723	MALE_control_VEH-MALE_control_TAM
ENSMUSG00000028068	Iqgap3	-0.0695890937274386	-0.213585830793002	-0.160665149179534	0.87491477489397	0.964331075551974	-5.94452445105418	MALE_control_VEH-MALE_control_TAM
ENSMUSG00000094530	Gm21399	-0.0538312697638251	0.449313388238135	-0.160576859213485	0.874982877789983	0.96433391270533	-6.08749505386653	MALE_control_VEH-MALE_control_TAM
ENSMUSG00000080888	Gm14387	0.10076764529166	-3.11269780140075	0.160523564160653	0.875023987692534	0.96433391270533	-5.37612869623965	MALE_control_VEH-MALE_control_TAM
ENSMUSG00000040767	Snrnp25	-0.0245277224817109	2.32991518991782	-0.160189817893407	0.875281436269389	0.964494831887644	-6.51293535216963	MALE_control_VEH-MALE_control_TAM
ENSMUSG00000063430	Wscd2	0.155764470443986	-2.10400060608718	0.160087124819483	0.875360655678336	0.964494831887644	-5.549364972975	MALE_control_VEH-MALE_control_TAM
ENSMUSG00000035781	R3hdm4	-0.0193329382479837	6.50288461089251	-0.160069068496558	0.875374584817609	0.964494831887644	-7.0098094679416	MALE_control_VEH-MALE_control_TAM
ENSMUSG00000078154	Gm12184	-0.0472988908156484	0.136424545138136	-0.159940156382724	0.875474032393287	0.964494831887644	-6.02008627958982	MALE_control_VEH-MALE_control_TAM
ENSMUSG00000046415	B430212C06Rik	0.0619988704374266	-1.29204220387011	0.159931821008189	0.875480462685762	0.964494831887644	-5.70945381203693	MALE_control_VEH-MALE_control_TAM
ENSMUSG00000080896	Gm14567	0.091037547927484	-1.47450294308445	0.159912647435774	0.875495254099169	0.964494831887644	-5.67177277079169	MALE_control_VEH-MALE_control_TAM
ENSMUSG00000032727	Mier3	-0.0216111958045597	3.23723318008861	-0.159850365842263	0.875543301444838	0.964494831887644	-6.71962929591599	MALE_control_VEH-MALE_control_TAM
ENSMUSG00000020056	Washc3	-0.0192390068966972	3.54942806592882	-0.159620128631944	0.875720923191311	0.964574185821916	-6.78388277149126	MALE_control_VEH-MALE_control_TAM
ENSMUSG00000069184	Zfp72	0.0332816894312906	1.80813745671133	0.159581147274206	0.875750996945234	0.964574185821916	-6.39127085999396	MALE_control_VEH-MALE_control_TAM
ENSMUSG00000083813	Gm15502	0.0615417853698866	-0.609340202917708	0.159510865926071	0.875805218859135	0.964574185821916	-5.85827964845644	MALE_control_VEH-MALE_control_TAM
ENSMUSG00000059173	Pde1a	0.0377288361121041	0.519131664582203	0.159480472595039	0.875828667453694	0.964574185821916	-6.10283600594469	MALE_control_VEH-MALE_control_TAM
ENSMUSG00000011148	Adssl1	0.0235475965756784	9.91028653864898	0.159296772389892	0.87597039561238	0.96463812304364	-6.94791768113408	MALE_control_VEH-MALE_control_TAM
ENSMUSG00000046807	Lrrc75b	0.10595907344531	-2.45174828865233	0.159254209887932	0.876003234019936	0.96463812304364	-5.48671391508498	MALE_control_VEH-MALE_control_TAM
ENSMUSG00000026048	Ercc5	-0.0268528691504937	4.07470755847576	-0.159146816184107	0.876086092954941	0.96463812304364	-6.87568125707391	MALE_control_VEH-MALE_control_TAM
ENSMUSG00000039670	Oxld1	-0.0248566062699234	2.95700670529244	-0.159116661745936	0.876109358696001	0.96463812304364	-6.65814925236969	MALE_control_VEH-MALE_control_TAM
ENSMUSG00000057762	Gm6169	-0.103686172758241	-2.69940569958642	-0.159045314695364	0.876164407191248	0.96463812304364	-5.44402955805738	MALE_control_VEH-MALE_control_TAM
ENSMUSG00000038816	Ctnnal1	-0.0314449465955384	2.83902460724867	-0.15899044976146	0.876206739210489	0.96463812304364	-6.63141853095845	MALE_control_VEH-MALE_control_TAM
ENSMUSG00000048856	Slc25a47	0.0370189036662301	2.18180242111289	0.158876663319213	0.876294534439555	0.964676057573425	-6.47849393687006	MALE_control_VEH-MALE_control_TAM
ENSMUSG00000073412	Lst1	-0.103566865041426	-2.1102447320649	-0.158753534730071	0.876389539799531	0.964715221725679	-5.54840309720115	MALE_control_VEH-MALE_control_TAM
ENSMUSG00000116847	Gm30251	-0.115137306128041	-2.93131418944751	-0.158638847005549	0.876478034033608	0.964715221725679	-5.40555114421742	MALE_control_VEH-MALE_control_TAM
ENSMUSG00000002379	Ndufa11	0.0212988835030501	5.8494154263579	0.158616776427944	0.876495064118587	0.964715221725679	-7.00502685248897	MALE_control_VEH-MALE_control_TAM
ENSMUSG00000074811	Hps6	0.0289158788144173	1.81229215298731	0.158545361027718	0.87655017006424	0.964715221725679	-6.39240499962981	MALE_control_VEH-MALE_control_TAM
ENSMUSG00000030946	Lhpp	0.0231505051448133	3.68144709688519	0.158433174017905	0.876636737782051	0.964715221725679	-6.80940426266667	MALE_control_VEH-MALE_control_TAM
ENSMUSG00000021236	Entpd5	-0.0159698778041042	4.23566961085228	-0.158266221722534	0.876765567523982	0.964715221725679	-6.89867561032627	MALE_control_VEH-MALE_control_TAM
ENSMUSG00000024597	Slc12a2	0.0182963595240446	6.79350473218169	0.158232212150561	0.876791811664394	0.964715221725679	-7.01017118992846	MALE_control_VEH-MALE_control_TAM
ENSMUSG00000068324	Gm10029	-0.106591900917473	-2.97657604986639	-0.158193335663602	0.876821811639778	0.964715221725679	-5.39825752087071	MALE_control_VEH-MALE_control_TAM
ENSMUSG00000039395	Mreg	-0.0372202604512344	5.90788263051819	-0.158019003561708	0.876956341639435	0.964715221725679	-7.00591894625997	MALE_control_VEH-MALE_control_TAM
ENSMUSG00000023942	Slc29a1	0.0166254909895711	4.4643678439218	0.158009150797315	0.876963945019238	0.964715221725679	-6.92687128003141	MALE_control_VEH-MALE_control_TAM
ENSMUSG00000081059	Gm11945	-0.0638404947181637	-1.58281482075071	-0.157919433983141	0.877033180085356	0.964715221725679	-5.65017892148059	MALE_control_VEH-MALE_control_TAM
ENSMUSG00000004896	Rrnad1	-0.0282440766969438	3.23986228185201	-0.157813244374566	0.877115128683078	0.964715221725679	-6.72054114793613	MALE_control_VEH-MALE_control_TAM
ENSMUSG00000077222	Gm22270	0.0890237953537689	-1.67119101096181	0.157797381638832	0.877127370393541	0.964715221725679	-5.63260090074799	MALE_control_VEH-MALE_control_TAM
ENSMUSG00000030718	Ppme1	-0.014059110455106	4.82090384341425	-0.15774776949345	0.877165657666927	0.964715221725679	-6.96021054225834	MALE_control_VEH-MALE_control_TAM
ENSMUSG00000022416	Cacna1i	0.0878309960465833	-1.34099680460532	0.157733781450761	0.877176452743527	0.964715221725679	-5.69957195669046	MALE_control_VEH-MALE_control_TAM
ENSMUSG00000026519	Tmem63a	-0.0248588724711407	4.8727765326606	-0.157665042485682	0.877229501452794	0.964715221725679	-6.96429777457598	MALE_control_VEH-MALE_control_TAM
ENSMUSG00000041130	Zfp598	-0.0162526674152854	4.99917167641867	-0.157655458372156	0.877236897959776	0.964715221725679	-6.97293457787473	MALE_control_VEH-MALE_control_TAM
ENSMUSG00000006169	Clint1	-0.0143074690386884	5.97801222321884	-0.157513504851191	0.877346451516015	0.964777036670436	-7.00686323503431	MALE_control_VEH-MALE_control_TAM
ENSMUSG00000026435	Slc45a3	0.0447802609055449	0.648358659974089	0.157391099342637	0.877440920885574	0.964822257729602	-6.13124954841721	MALE_control_VEH-MALE_control_TAM
ENSMUSG00000025969	Nrp2	0.0266909680046248	3.6446571548395	0.157202748475622	0.877586288987923	0.964923437451248	-6.80263375336063	MALE_control_VEH-MALE_control_TAM
ENSMUSG00000029014	Dnajc2	-0.0222762517207267	5.19807624825064	-0.156850952900831	0.877857815181621	0.965094900034977	-6.98456387715838	MALE_control_VEH-MALE_control_TAM
ENSMUSG00000113750	Gm5628	-0.0610667982343121	-1.4318332670783	-0.156815243105854	0.877885377957131	0.965094900034977	-5.68095875536077	MALE_control_VEH-MALE_control_TAM
ENSMUSG00000106197	Gm42717	0.155645496580283	-3.37408634700996	0.156768972630596	0.877921092291436	0.965094900034977	-5.33608347941448	MALE_control_VEH-MALE_control_TAM
ENSMUSG00000045409	Trim39	-0.0158370563688588	3.80376694854133	-0.15649367767674	0.878133587254661	0.965094900034977	-6.83167562592448	MALE_control_VEH-MALE_control_TAM
ENSMUSG00000012117	Dhdds	0.0313864345984514	3.68338690455109	0.15647740413676	0.878146148801079	0.965094900034977	-6.81008792518091	MALE_control_VEH-MALE_control_TAM
ENSMUSG00000085479	9430073C21Rik	-0.150729218530441	2.09447623873279	-0.156424524464561	0.878186966860955	0.965094900034977	-6.45850501316048	MALE_control_VEH-MALE_control_TAM
ENSMUSG00000041915	Ammecr1l	-0.023515703121356	2.55778060314912	-0.156363814376635	0.878233829703033	0.965094900034977	-6.5668599790697	MALE_control_VEH-MALE_control_TAM
ENSMUSG00000059439	Bcas3	-0.0143548421082116	4.9413686408481	-0.156324543591442	0.87826414354658	0.965094900034977	-6.96932525077483	MALE_control_VEH-MALE_control_TAM
ENSMUSG00000039853	Trim14	0.0926213839803709	-1.32444601713981	0.156316997608098	0.878269968453301	0.965094900034977	-5.70323162396978	MALE_control_VEH-MALE_control_TAM
ENSMUSG00000028358	Zfp618	-0.0963134043065727	-1.44399725179618	-0.156309382802139	0.878275846493182	0.965094900034977	-5.67854326009792	MALE_control_VEH-MALE_control_TAM
ENSMUSG00000033327	Tnxb	-0.0312435224246785	5.77866248322622	-0.155938505882222	0.87856214384297	0.965208066477745	-7.00419794717573	MALE_control_VEH-MALE_control_TAM
ENSMUSG00000041343	Ankrd42	0.0898733239889902	-2.1417594092457	0.15591158206383	0.878582928300732	0.965208066477745	-5.5429900223003	MALE_control_VEH-MALE_control_TAM
ENSMUSG00000110618	Gm39822	-0.154405215367706	-2.30068674730654	-0.155902086537306	0.878590258612165	0.965208066477745	-5.51405480211728	MALE_control_VEH-MALE_control_TAM
ENSMUSG00000026004	Kansl1l	-0.0205735202348798	4.83231817248818	-0.155899437828435	0.878592303351936	0.965208066477745	-6.96144140525244	MALE_control_VEH-MALE_control_TAM
ENSMUSG00000088378	Gm25184	0.0921083746912386	-2.99461297945016	0.155616343069262	0.878810850963953	0.965358227225919	-5.3956887786734	MALE_control_VEH-MALE_control_TAM
ENSMUSG00000087651	1500009L16Rik	0.0828919149213823	-1.70657592146396	0.155580835226279	0.87883826355799	0.965358227225919	-5.62594343417623	MALE_control_VEH-MALE_control_TAM
ENSMUSG00000020536	Llgl1	-0.0152033328931358	4.00846122660019	-0.15551496478776	0.878889116969036	0.965358227225919	-6.86591009658372	MALE_control_VEH-MALE_control_TAM
ENSMUSG00000021715	Cwc27	-0.0172644940112385	3.65791401271714	-0.155378886016569	0.878994174517239	0.965414989999319	-6.80549020156061	MALE_control_VEH-MALE_control_TAM
ENSMUSG00000046380	Jrk	0.039982484083241	1.52163571688134	0.155243619965972	0.87909860698921	0.965466666624357	-6.32609973554612	MALE_control_VEH-MALE_control_TAM
ENSMUSG00000074652	Myh7b	-0.152531229953347	3.23778806462994	-0.155078027605081	0.879226456177445	0.965466666624357	-6.72054765988073	MALE_control_VEH-MALE_control_TAM
ENSMUSG00000050382	Kif7	0.0475515466618389	-0.611893456533611	0.155065791943649	0.879235903126719	0.965466666624357	-5.85840638310049	MALE_control_VEH-MALE_control_TAM
ENSMUSG00000056290	Ms4a4b	-0.0965976556513386	-2.17513757004434	-0.154960769848922	0.879316989721444	0.965466666624357	-5.53699097893278	MALE_control_VEH-MALE_control_TAM
ENSMUSG00000024232	Bambi	-0.0592645384340725	-0.0371492493578216	-0.154921941403449	0.879346969167686	0.965466666624357	-5.98348655730564	MALE_control_VEH-MALE_control_TAM
ENSMUSG00000078716	Tmem8b	0.0370347448750739	4.86968785963919	0.154903099391188	0.879361517157084	0.965466666624357	-6.96453547366407	MALE_control_VEH-MALE_control_TAM
ENSMUSG00000060068	Gm12222	-0.107142231808671	-2.50919447820415	-0.154803076492658	0.879438745983876	0.965469758337923	-5.47728464806309	MALE_control_VEH-MALE_control_TAM
ENSMUSG00000091443	Gm17023	0.117086385200658	-3.3015569295563	0.154761176984498	0.879471097457552	0.965469758337923	-5.34742602438923	MALE_control_VEH-MALE_control_TAM
ENSMUSG00000067189	Gm7335	0.139625144457592	-3.06859613900123	0.154152555414915	0.879941052174848	0.96574597016433	-5.38400783902874	MALE_control_VEH-MALE_control_TAM
ENSMUSG00000026556	Vangl2	-0.0595199581980885	-0.772257658872014	-0.154145189820895	0.87994673990129	0.96574597016433	-5.82297304502209	MALE_control_VEH-MALE_control_TAM
ENSMUSG00000024142	Mlst8	-0.0226808276391712	2.98004942138201	-0.154076571804212	0.879999727205444	0.96574597016433	-6.6641551620193	MALE_control_VEH-MALE_control_TAM
ENSMUSG00000046027	Stard5	-0.0351730062810667	1.15906877639697	-0.153856425532634	0.880169729743779	0.96574597016433	-6.24448025665227	MALE_control_VEH-MALE_control_TAM
ENSMUSG00000111656	Gm47232	0.117228405538163	-3.11861167818026	0.15375103117695	0.880251120137282	0.96574597016433	-5.3761023761194	MALE_control_VEH-MALE_control_TAM
ENSMUSG00000031349	Nsdhl	0.0277509582942126	2.02171124816734	0.153707832182091	0.880284480808797	0.96574597016433	-6.44191134466971	MALE_control_VEH-MALE_control_TAM
ENSMUSG00000022180	Slc7a8	-0.0254976359751744	3.85707867203141	-0.153707776901027	0.880284523500069	0.96574597016433	-6.84152302143154	MALE_control_VEH-MALE_control_TAM
ENSMUSG00000070923	Klhl9	-0.0160629810559394	5.4001678304028	-0.15343816903267	0.880492735115992	0.96574597016433	-6.99413618286307	MALE_control_VEH-MALE_control_TAM
ENSMUSG00000026848	Tor1b	0.012557024911815	4.72714096888733	0.153418663686597	0.880507798981821	0.96574597016433	-6.95322872393628	MALE_control_VEH-MALE_control_TAM
ENSMUSG00000037628	Cdkn3	0.0875311936804364	-1.9076901108819	0.153402530329739	0.880520258716612	0.96574597016433	-5.58726789573019	MALE_control_VEH-MALE_control_TAM
ENSMUSG00000022299	Slc25a32	0.0157977811849372	4.33867760377767	0.153313497177216	0.880589019304983	0.96574597016433	-6.91276358139295	MALE_control_VEH-MALE_control_TAM
ENSMUSG00000026849	Tor1a	-0.0256231043046749	1.84563362544635	-0.153293769847109	0.880604254922011	0.96574597016433	-6.40099831643986	MALE_control_VEH-MALE_control_TAM
ENSMUSG00000074824	Rslcan18	-0.0755696765715164	-1.68314372830789	-0.153289160857623	0.88060781449847	0.96574597016433	-5.63090083024969	MALE_control_VEH-MALE_control_TAM
ENSMUSG00000040860	Crocc	-0.032273498647311	1.90737058130316	-0.153267585552219	0.880624477395086	0.96574597016433	-6.41536889774728	MALE_control_VEH-MALE_control_TAM
ENSMUSG00000035578	Iqcg	0.0278851291572249	2.11405967032946	0.153222292288199	0.880659458181189	0.96574597016433	-6.46358674824016	MALE_control_VEH-MALE_control_TAM
ENSMUSG00000083827	Gm15712	0.102897386667556	-1.96367951447232	0.153080593287156	0.880768896506354	0.96574597016433	-5.5766640134024	MALE_control_VEH-MALE_control_TAM
ENSMUSG00000039004	Bmp6	-0.0263002175573686	3.55713499999367	-0.152994571527801	0.880835334900816	0.96574597016433	-6.7865062696045	MALE_control_VEH-MALE_control_TAM
ENSMUSG00000028603	Scp2	0.014534223086347	6.91521290309524	0.152915328250149	0.880896538809105	0.96574597016433	-7.0107096570103	MALE_control_VEH-MALE_control_TAM
ENSMUSG00000029088	Kcnip4	-0.104631798049949	-2.33464525729166	-0.152877027496737	0.880926120857887	0.96574597016433	-5.50838121838447	MALE_control_VEH-MALE_control_TAM
ENSMUSG00000069125	Rps24-ps2	-0.113147228356989	-2.41203660587143	-0.152824934207305	0.880966356037791	0.96574597016433	-5.49461752071409	MALE_control_VEH-MALE_control_TAM
ENSMUSG00000025044	Msr1	0.0788696242259608	-1.25246376034917	0.152810122890151	0.880977795885425	0.96574597016433	-5.71883640516282	MALE_control_VEH-MALE_control_TAM
ENSMUSG00000025374	Nabp2	0.0193754868432885	4.89549537742837	0.152794903611908	0.880989550859875	0.96574597016433	-6.96670536660456	MALE_control_VEH-MALE_control_TAM
ENSMUSG00000048164	Gm7204	-0.048326371676188	-0.442162483519126	-0.152791379073163	0.880992273126082	0.96574597016433	-5.89611048877402	MALE_control_VEH-MALE_control_TAM
ENSMUSG00000097889		-0.0999375917707357	-2.52054131023175	-0.152775879975444	0.881004244263037	0.96574597016433	-5.47558694788864	MALE_control_VEH-MALE_control_TAM
ENSMUSG00000101892	9130401M01Rik	0.0332140516814861	1.84961359736089	0.152645706161291	0.881104788647534	0.96579764893814	-6.40202789764198	MALE_control_VEH-MALE_control_TAM
ENSMUSG00000022216	Psme1	0.01629253345709	5.00264721213799	0.152566178349296	0.881166215846974	0.965806446870394	-6.97400520036645	MALE_control_VEH-MALE_control_TAM
ENSMUSG00000021774	Ube2e1	-0.0214391699762819	5.11570569480942	-0.152308165825531	0.881365509980552	0.965946111963303	-6.98091524871116	MALE_control_VEH-MALE_control_TAM
ENSMUSG00000045761	Togaram2	-0.095582117583088	2.27184979241592	-0.152241283462503	0.881417172659429	0.965946111963303	-6.50067547571081	MALE_control_VEH-MALE_control_TAM
ENSMUSG00000037336	Mfsd2b	-0.0313171718675678	1.49854164950204	-0.152193779996153	0.881453866628461	0.965946111963303	-6.32133643498111	MALE_control_VEH-MALE_control_TAM
ENSMUSG00000062761	Zfp512	0.0124116725651886	4.40496767301378	0.15211792703923	0.881512459704338	0.965951793166474	-6.92089257232335	MALE_control_VEH-MALE_control_TAM
ENSMUSG00000026880	Stom	0.0307720110703036	5.12791579520058	0.151874410913764	0.881700570132558	0.966047207557346	-6.98166541302887	MALE_control_VEH-MALE_control_TAM
ENSMUSG00000089706	B230216N24Rik	0.113347593173599	-2.95836437521298	0.151790065889294	0.881765726411262	0.966047207557346	-5.40207002147599	MALE_control_VEH-MALE_control_TAM
ENSMUSG00000020171	Yeats4	0.0186114525698704	3.42518250051156	0.151747972991981	0.881798243384636	0.966047207557346	-6.76029607058932	MALE_control_VEH-MALE_control_TAM
ENSMUSG00000031161	Hdac6	-0.0234512238186064	2.98031719859907	-0.151728625186683	0.881813189735941	0.966047207557346	-6.66459556494082	MALE_control_VEH-MALE_control_TAM
ENSMUSG00000022471	Xrcc6	-0.0133054032212971	4.67370020111824	-0.151585984122846	0.881923382682716	0.96606661193219	-6.94894096184719	MALE_control_VEH-MALE_control_TAM
ENSMUSG00000044042	Fmn1	0.117772784559626	-2.09581258152567	0.151567409039014	0.881937732478845	0.96606661193219	-5.5521086185325	MALE_control_VEH-MALE_control_TAM
ENSMUSG00000030967	Zranb1	-0.0192788318464494	6.76004246959358	-0.15134254353416	0.8821114511177	0.966197597741373	-7.01136956733864	MALE_control_VEH-MALE_control_TAM
ENSMUSG00000083887	Gm11930	0.152939583200753	-3.73176905214603	0.151274322286524	0.882164156336575	0.966197597741373	-5.29346053890456	MALE_control_VEH-MALE_control_TAM
ENSMUSG00000047547	Cltb	-0.0162422288796433	6.82728360214815	-0.151159554737959	0.882252822832659	0.966236196787664	-7.01128242009092	MALE_control_VEH-MALE_control_TAM
ENSMUSG00000027875	Hmgcs2	0.068815655062869	-0.411829274080215	0.150899035000002	0.882454099922934	0.966283741415271	-5.90302331469562	MALE_control_VEH-MALE_control_TAM
ENSMUSG00000045205	Dpy19l4	-0.0220830460562347	4.95159308716014	-0.15087632778499	0.882471643881474	0.966283741415271	-6.97093412688092	MALE_control_VEH-MALE_control_TAM
ENSMUSG00000038700	Hoxb5	0.0661346395905409	-1.17567794375231	0.150830532612521	0.882507026163321	0.966283741415271	-5.73538880670115	MALE_control_VEH-MALE_control_TAM
ENSMUSG00000034006	Slc66a2	0.0429417897713096	3.48789813373593	0.150741682551628	0.882575674279006	0.966283741415271	-6.77324869361585	MALE_control_VEH-MALE_control_TAM
ENSMUSG00000027104	Atf2	0.0163651761218677	4.52770003612802	0.15073499253183	0.882580843221079	0.966283741415271	-6.93471306252438	MALE_control_VEH-MALE_control_TAM
ENSMUSG00000025789	St8sia2	0.163950413326772	-3.01808441458821	0.150688457481906	0.882616797975245	0.966283741415271	-5.39255565461788	MALE_control_VEH-MALE_control_TAM
ENSMUSG00000046707	Csnk2a2	0.0157205061404793	4.04208002223734	0.150559817673026	0.882716191410768	0.966309641938005	-6.87203062727848	MALE_control_VEH-MALE_control_TAM
ENSMUSG00000107272	Gm34583	0.140474400352307	-3.19419560920658	0.150462004553492	0.882791768020429	0.966309641938005	-5.36463155520539	MALE_control_VEH-MALE_control_TAM
ENSMUSG00000033792	Atp7a	-0.0393844414351792	2.28722053482926	-0.150396271415271	0.882842558278767	0.966309641938005	-6.50457816303414	MALE_control_VEH-MALE_control_TAM
ENSMUSG00000020386	Sar1b	0.0177831607404535	8.72340033567996	0.150361841031984	0.882869161941789	0.966309641938005	-6.98321770946948	MALE_control_VEH-MALE_control_TAM
ENSMUSG00000066551	Hmgb1	-0.0321416197422053	6.89262720267259	-0.150273377594462	0.882937516537033	0.966309641938005	-7.01122179228388	MALE_control_VEH-MALE_control_TAM
ENSMUSG00000023505	Cdca3	-0.0491921418119475	-0.262351123924183	-0.150242950420434	0.882961027461433	0.966309641938005	-5.93564193283848	MALE_control_VEH-MALE_control_TAM
ENSMUSG00000069049	Eif2s3y	-0.0395846807624549	5.5775307895124	-0.150116698758123	0.883058582723399	0.966357931090664	-7.00053619804231	MALE_control_VEH-MALE_control_TAM
ENSMUSG00000042857	Gm9776	-0.0598552589783152	-1.07324002689954	-0.150037140204239	0.883120059021268	0.966366734478379	-5.75749029289886	MALE_control_VEH-MALE_control_TAM
ENSMUSG00000015149	Sirt2	0.0132785964339739	6.4763393173916	0.149941342346924	0.883194084764817	0.966389268380209	-7.01143066394696	MALE_control_VEH-MALE_control_TAM
ENSMUSG00000030108	Slc6a13	-0.0734167465857416	-1.30447832483269	-0.149575918065102	0.883476469073326	0.96648728512835	-5.70839504288464	MALE_control_VEH-MALE_control_TAM
ENSMUSG00000089886	Gm16184	-0.0723915224822731	-2.55931308108569	-0.149520814844946	0.883519051937412	0.96648728512835	-5.46930032925005	MALE_control_VEH-MALE_control_TAM
ENSMUSG00000109812	Gm45640	0.111573673887724	-1.129183884498	0.149441621713031	0.883580251752098	0.96648728512835	-5.74552679611728	MALE_control_VEH-MALE_control_TAM
ENSMUSG00000115249	Gm49085	0.0961353824193463	-2.90995118412774	0.149263785310544	0.883717685136116	0.96648728512835	-5.41029974807361	MALE_control_VEH-MALE_control_TAM
ENSMUSG00000025006	Sorbs1	0.0466632587230054	5.91639517047739	0.149256944535324	0.88372297182009	0.96648728512835	-7.00746719976553	MALE_control_VEH-MALE_control_TAM
ENSMUSG00000033439	Trmt13	0.0220834695905801	2.94259525415921	0.149256388594727	0.883723401462038	0.96648728512835	-6.65650998283708	MALE_control_VEH-MALE_control_TAM
ENSMUSG00000058290	Espl1	0.0837645632387183	-1.76838267543626	0.149221373796756	0.883750461671594	0.96648728512835	-5.61474363467535	MALE_control_VEH-MALE_control_TAM
ENSMUSG00000040771	Oard1	0.0132071386900994	3.86301057907129	0.149117548617008	0.883830700960319	0.96648728512835	-6.84329486445826	MALE_control_VEH-MALE_control_TAM
ENSMUSG00000108801	Gm39090	0.0764361063356542	-1.2748021054553	0.149107816346054	0.883838222426966	0.96648728512835	-5.71468186344541	MALE_control_VEH-MALE_control_TAM
ENSMUSG00000108574	Gm44981	-0.07783473219459	-3.18030812008913	-0.148999765921959	0.883921728666641	0.96648728512835	-5.36699444553694	MALE_control_VEH-MALE_control_TAM
ENSMUSG00000037185	Krt80	-0.0595611565668147	0.337414280738412	-0.148972380908688	0.883942893269873	0.96648728512835	-6.06515787236959	MALE_control_VEH-MALE_control_TAM
ENSMUSG00000002981	Clptm1	0.0119822376758254	5.9454328076483	0.148833252376606	0.884050420679251	0.96648728512835	-7.00790632623562	MALE_control_VEH-MALE_control_TAM
ENSMUSG00000107211	Gm5864	0.0819095988211348	-0.698798126853914	0.148830440199484	0.884052594133967	0.96648728512835	-5.8400965537413	MALE_control_VEH-MALE_control_TAM
ENSMUSG00000039568	Ubald1	-0.0164143922369595	5.28967386809685	-0.148738487373023	0.884123662496438	0.96648728512835	-6.99035472650038	MALE_control_VEH-MALE_control_TAM
ENSMUSG00000081996	Gm7153	0.137499186603773	-2.81573698690685	0.148723358457377	0.884135355410428	0.96648728512835	-5.42591665830083	MALE_control_VEH-MALE_control_TAM
ENSMUSG00000027091	Zc3h15	0.0196363916468121	6.17563813298365	0.148545580209837	0.884272759698628	0.96648728512835	-7.01016115504432	MALE_control_VEH-MALE_control_TAM
ENSMUSG00000005575	Ube2m	-0.0111875166706499	6.50425712291125	-0.148528934540523	0.884285625288124	0.96648728512835	-7.01171637245727	MALE_control_VEH-MALE_control_TAM
ENSMUSG00000025537	Phkg1	0.0204092203368678	9.10880729457127	0.148523223252829	0.884290039602327	0.96648728512835	-6.97297142310036	MALE_control_VEH-MALE_control_TAM
ENSMUSG00000074355	Gm10676	-0.119930055867055	-3.05104067837232	-0.148511638771613	0.884298993381839	0.96648728512835	-5.3875479411608	MALE_control_VEH-MALE_control_TAM
ENSMUSG00000030341	Tnfrsf1a	0.0287530470540185	4.11553491516052	0.14839122054141	0.884392067007705	0.966530601480533	-6.88338522840762	MALE_control_VEH-MALE_control_TAM
ENSMUSG00000001962	Fam50a	-0.0189049734726243	4.33587351340362	-0.148254202444459	0.884497973178234	0.966587936126982	-6.91322932078183	MALE_control_VEH-MALE_control_TAM
ENSMUSG00000112639	A730063M14Rik	-0.0499831771431307	-0.466511978619391	-0.148145955618936	0.884581642647273	0.966620964831043	-5.89151239446591	MALE_control_VEH-MALE_control_TAM
ENSMUSG00000031641	Cbr4	0.0157802363234358	4.41009634739179	0.147941235146569	0.884739885450603	0.966735474157782	-6.9221653581892	MALE_control_VEH-MALE_control_TAM
ENSMUSG00000021493	Pdlim7	-0.0167042769599011	8.15126109682216	-0.14769979398824	0.884926518884166	0.966880989581286	-6.9970125384532	MALE_control_VEH-MALE_control_TAM
ENSMUSG00000036466	Megf11	-0.0444984296719064	-0.0385712022137523	-0.147428567449655	0.885136184899923	0.967016181970444	-5.98432722013212	MALE_control_VEH-MALE_control_TAM
ENSMUSG00000031731	Ap1g1	0.0163423392308788	5.35920853832021	0.147364437278957	0.885185760711643	0.967016181970444	-6.99351882667584	MALE_control_VEH-MALE_control_TAM
ENSMUSG00000083773	Gm13394	0.0374813951760491	0.979425204445626	0.147314316328987	0.885224507050508	0.967016181970444	-6.20556998172278	MALE_control_VEH-MALE_control_TAM
ENSMUSG00000082283	Gm14472	-0.0453976416826973	-0.0206122970901664	-0.147263071156752	0.885264122795789	0.967016181970444	-5.98822007764306	MALE_control_VEH-MALE_control_TAM
ENSMUSG00000108957	Gm45235	0.083013569347977	-2.66391188163462	0.147166739614708	0.885338594016345	0.967039123769756	-5.45166734375963	MALE_control_VEH-MALE_control_TAM
ENSMUSG00000107296	Gm43500	-0.0753442620791424	-0.675075447390587	-0.146995629664604	0.885470877137807	0.967083255351699	-5.8456363308061	MALE_control_VEH-MALE_control_TAM
ENSMUSG00000050002	Idnk	0.0325160643918294	1.67781054313451	0.146945388201356	0.885509718912667	0.967083255351699	-6.36321983682232	MALE_control_VEH-MALE_control_TAM
ENSMUSG00000001555	Fkbp10	-0.0331033310163087	1.37080009282679	-0.146906981716567	0.885539411250663	0.967083255351699	-6.29314445448557	MALE_control_VEH-MALE_control_TAM
ENSMUSG00000039660	Spout1	-0.0209771189080041	2.30839629923803	-0.146451625503618	0.885891464262423	0.967409311837349	-6.51013860657882	MALE_control_VEH-MALE_control_TAM
ENSMUSG00000041921	Metap1d	0.0202841369921654	4.21723053432006	0.14619248936804	0.886091823456975	0.967528077155754	-6.89808686961986	MALE_control_VEH-MALE_control_TAM
ENSMUSG00000101067	Gm29007	-0.0868836310296328	-2.46652909374132	-0.146155866185928	0.886120140473926	0.967528077155754	-5.48591991936602	MALE_control_VEH-MALE_control_TAM
ENSMUSG00000082163	Gm14276	0.0937421936254919	-1.97188961182562	0.146038157549118	0.886211153809833	0.967528077155754	-5.57608943079487	MALE_control_VEH-MALE_control_TAM
ENSMUSG00000116861	Gm8253	0.0775353478330583	-1.8161486009201	0.146034210406968	0.886214205803507	0.967528077155754	-5.60590251557316	MALE_control_VEH-MALE_control_TAM
ENSMUSG00000027011	Ube2e3	0.0148330839242474	4.6025234252385	0.145812201119245	0.886385869999939	0.967657080027699	-6.94299630732956	MALE_control_VEH-MALE_control_TAM
ENSMUSG00000038555	Reep2	-0.0928819483994276	-1.72123365812828	-0.145676574750757	0.886490743297187	0.967713156885136	-5.62446611356141	MALE_control_VEH-MALE_control_TAM
ENSMUSG00000017747	Ghdc	0.0189718987012868	2.6844363076081	0.145548243218542	0.886589977907599	0.967763072028296	-6.5980796203648	MALE_control_VEH-MALE_control_TAM
ENSMUSG00000040254	Sema3d	-0.069798831890698	-0.520181449403861	-0.145231142391014	0.886835190253812	0.96797231447981	-5.88012933485418	MALE_control_VEH-MALE_control_TAM
ENSMUSG00000041633	Kctd12b	-0.0461836786603915	1.39341763410642	-0.145006235583659	0.887009116845331	0.968103728638263	-6.29855138926934	MALE_control_VEH-MALE_control_TAM
ENSMUSG00000005054	Cstb	-0.0206396978102945	2.09281842953159	-0.14455794988309	0.887355806680146	0.968423673643321	-6.45999712083321	MALE_control_VEH-MALE_control_TAM
ENSMUSG00000092368	A930015D03Rik	-0.120768899521752	-2.94939598486081	-0.144253186015587	0.887591515148882	0.968519724546881	-5.40449609724597	MALE_control_VEH-MALE_control_TAM
ENSMUSG00000081456	Gm7781	-0.0897110140605517	-2.90215231685943	-0.144147737637169	0.887673072943344	0.968519724546881	-5.41223263745233	MALE_control_VEH-MALE_control_TAM
ENSMUSG00000027593	Raly	0.0123810148547907	5.52675168683345	0.144109690464681	0.887702500404614	0.968519724546881	-7.0000033675651	MALE_control_VEH-MALE_control_TAM
ENSMUSG00000040247	Tbc1d10c	0.0323103520753132	1.43915140158413	0.143979772990948	0.887802985960873	0.968519724546881	-6.30906984226109	MALE_control_VEH-MALE_control_TAM
ENSMUSG00000022329	Stk3	-0.0211204530222688	2.05927662939803	-0.143839661221081	0.887911358635769	0.968519724546881	-6.45224240904618	MALE_control_VEH-MALE_control_TAM
ENSMUSG00000083569	Gm13666	0.101551675922858	-3.01889129403799	0.143825376271754	0.887922407791069	0.968519724546881	-5.39329798018432	MALE_control_VEH-MALE_control_TAM
ENSMUSG00000005982	Naa60	0.0153857571747293	4.73878614294445	0.143775437243084	0.887961034937544	0.968519724546881	-6.95575644826637	MALE_control_VEH-MALE_control_TAM
ENSMUSG00000050071	Bex1	0.0207393516947398	2.96937844111108	0.14372814273118	0.887997616862585	0.968519724546881	-6.66341548850841	MALE_control_VEH-MALE_control_TAM
ENSMUSG00000071369	Map3k5	0.0367263473187283	3.42561176373252	0.143713773562131	0.888008731352511	0.968519724546881	-6.76164707372044	MALE_control_VEH-MALE_control_TAM
ENSMUSG00000035151	Elmod2	0.0164988328966968	3.1329910347818	0.143705303714081	0.888015282754826	0.968519724546881	-6.69967401526274	MALE_control_VEH-MALE_control_TAM
ENSMUSG00000020850	Prpf8	0.0124909288913546	7.328193053279	0.143572219480536	0.888118224142533	0.968519724546881	-7.00946979040093	MALE_control_VEH-MALE_control_TAM
ENSMUSG00000022322	Shcbp1	0.111923206110064	-2.53352890492369	0.143558219568561	0.888129053274844	0.968519724546881	-5.47455141063769	MALE_control_VEH-MALE_control_TAM
ENSMUSG00000022516	Nudt16l1	-0.0204427414335502	2.27698884790172	-0.143507109210915	0.888168588067236	0.968519724546881	-6.50324586303549	MALE_control_VEH-MALE_control_TAM
ENSMUSG00000110540	Gm45743	-0.0459305456706725	0.641205384799376	-0.143474866933058	0.888193528217105	0.968519724546881	-6.13184156148155	MALE_control_VEH-MALE_control_TAM
ENSMUSG00000026511	Srp9	-0.0154442722130881	5.58961803015228	-0.143396354332922	0.888254260054696	0.968527554551711	-7.00192416762258	MALE_control_VEH-MALE_control_TAM
ENSMUSG00000029084	Cd38	-0.0295394207161772	2.49739619290199	-0.143249853510168	0.888367584780428	0.968575459370346	-6.55486699108606	MALE_control_VEH-MALE_control_TAM
ENSMUSG00000045039	Megf8	0.0108363689324005	5.92338189153253	0.143031815421791	0.888536251422897	0.968575459370346	-7.00852950026337	MALE_control_VEH-MALE_control_TAM
ENSMUSG00000030225	Dera	0.0291818430431787	2.76319356123674	0.142976372100062	0.888579141342825	0.968575459370346	-6.61661888637526	MALE_control_VEH-MALE_control_TAM
ENSMUSG00000042211	Fbxo38	0.0145970523899051	4.72014271804641	0.142907251252718	0.888632612454789	0.968575459370346	-6.9542938614788	MALE_control_VEH-MALE_control_TAM
ENSMUSG00000087260	Lamtor5	-0.0141664311996355	4.52173252933571	-0.142866390079783	0.888664222467494	0.968575459370346	-6.93532872149615	MALE_control_VEH-MALE_control_TAM
ENSMUSG00000044734	Serpinb1a	0.0615954945026154	1.09019344595479	0.142824763610169	0.888696424714673	0.968575459370346	-6.23085322460738	MALE_control_VEH-MALE_control_TAM
ENSMUSG00000027306	Nusap1	-0.0364749267193536	0.404689635767831	-0.142783190329469	0.888728586020875	0.968575459370346	-6.08060461803992	MALE_control_VEH-MALE_control_TAM
ENSMUSG00000109539	Gm44667	-0.070919645624445	-1.34772216960074	-0.142769703938283	0.888739019207458	0.968575459370346	-5.70033684191215	MALE_control_VEH-MALE_control_TAM
ENSMUSG00000042246	Tmc7	-0.0888166348887292	2.6180889428317	-0.142703263697061	0.888790418257545	0.968575459370346	-6.58304366491106	MALE_control_VEH-MALE_control_TAM
ENSMUSG00000029534	St7	-0.0200601380002148	3.14049709429469	-0.142647273751519	0.888833733228444	0.968575459370346	-6.70147501638937	MALE_control_VEH-MALE_control_TAM
ENSMUSG00000067629	Syngap1	0.0273654745999719	1.57493354924023	0.142560022772223	0.8889012331199	0.968590655633601	-6.34025067683586	MALE_control_VEH-MALE_control_TAM
ENSMUSG00000082691	Dynlt1-ps1	-0.0555972528503481	-1.61773707086608	-0.142397919159847	0.889026643584466	0.96866894848296	-5.6454052544821	MALE_control_VEH-MALE_control_TAM
ENSMUSG00000020491	2810021J22Rik	-0.0322304603154568	1.31278399298229	-0.142308730900075	0.889095644865113	0.968685773074123	-6.28075610019268	MALE_control_VEH-MALE_control_TAM
ENSMUSG00000012017	Scarf2	-0.0301989599856181	2.54310320549987	-0.141897318945853	0.889413949549968	0.968974199841017	-6.56571153321534	MALE_control_VEH-MALE_control_TAM
ENSMUSG00000064068	Mtx1	0.0203724378466346	3.36834903076647	0.141793034004071	0.889494636791438	0.968993426934931	-6.75020950596389	MALE_control_VEH-MALE_control_TAM
ENSMUSG00000105742	Gm42748	0.0918152373493006	-1.84227798791755	0.141736017704791	0.889538751929706	0.968993426934931	-5.6014323962679	MALE_control_VEH-MALE_control_TAM
ENSMUSG00000020654	Adcy3	0.0448431724774223	0.227226784512123	0.141578437716205	0.88966067806329	0.969053822457679	-6.04245268190768	MALE_control_VEH-MALE_control_TAM
ENSMUSG00000026098	Pms1	0.0317264171972345	1.17817580648262	0.141503280195207	0.88971883156873	0.969053822457679	-6.25064673251845	MALE_control_VEH-MALE_control_TAM
ENSMUSG00000111088	9430081H08Rik	0.0780269856811504	-2.12287465864585	0.141456619073639	0.889754936178935	0.969053822457679	-5.5484546703664	MALE_control_VEH-MALE_control_TAM
ENSMUSG00000064215	Ifi27	-0.0155847025123759	4.38551279862842	-0.141375127851808	0.889817991618794	0.969064141411303	-6.9202875584023	MALE_control_VEH-MALE_control_TAM
ENSMUSG00000110371	Gm9619	-0.0447798725228705	-0.568491443887126	-0.141235781251277	0.889925815612974	0.969078421911951	-5.87001677794553	MALE_control_VEH-MALE_control_TAM
ENSMUSG00000101941	Gm28979	-0.0810703563170483	-1.62279545536251	-0.141219688963052	0.889938267695211	0.969078421911951	-5.64455468979139	MALE_control_VEH-MALE_control_TAM
ENSMUSG00000060034	Ctf2	0.0405036700991854	-0.485890031755746	0.140911809403329	0.890176508274657	0.969279489985276	-5.88833891354229	MALE_control_VEH-MALE_control_TAM
ENSMUSG00000029570	Lfng	-0.040242575467202	1.61334348958515	-0.140802889095151	0.890260794672905	0.969312909063522	-6.34930411793431	MALE_control_VEH-MALE_control_TAM
ENSMUSG00000053012	Krcc1	-0.0195302689575874	4.76238927008233	-0.140552970686772	0.89045419566785	0.969465120566382	-6.95823580581088	MALE_control_VEH-MALE_control_TAM
ENSMUSG00000030127	Cops7a	-0.014270021329251	6.42297553785395	-0.139878147606953	0.890976448471189	0.96987394188289	-7.01282169224155	MALE_control_VEH-MALE_control_TAM
ENSMUSG00000032458	Copb2	-0.0113050654008005	6.18510617928614	-0.139847368184086	0.891000270265133	0.96987394188289	-7.01157046833301	MALE_control_VEH-MALE_control_TAM
ENSMUSG00000102014	2900009J06Rik	0.11605243896211	-2.54841258260341	0.139806948528488	0.891031553303759	0.96987394188289	-5.4724439468134	MALE_control_VEH-MALE_control_TAM
ENSMUSG00000098198	Gm9169	-0.0715547533777956	-2.228392372371	-0.139716001064628	0.891101943344064	0.96987394188289	-5.52931821713471	MALE_control_VEH-MALE_control_TAM
ENSMUSG00000050447	Lypd6	-0.0373102113056616	0.527902685886693	-0.139660467043607	0.891144925137479	0.96987394188289	-6.10777335800952	MALE_control_VEH-MALE_control_TAM
ENSMUSG00000034211	Mrps17	0.0179148643217042	4.88853843706372	0.139652033762067	0.891151452295138	0.96987394188289	-6.96827392037834	MALE_control_VEH-MALE_control_TAM
ENSMUSG00000026197	Zfand2b	-0.0206362824042134	3.03566251627302	-0.139493040197577	0.891274511051274	0.969949503993823	-6.67883334573876	MALE_control_VEH-MALE_control_TAM
ENSMUSG00000033021	Gmppa	-0.011489527073766	4.80333251254033	-0.139383389079163	0.89135938117085	0.969983499870999	-6.96170855846328	MALE_control_VEH-MALE_control_TAM
ENSMUSG00000114951	Gm20784	0.111196475419872	-2.7821046009106	0.139227358346671	0.891480151587175	0.970056556260493	-5.43272575143599	MALE_control_VEH-MALE_control_TAM
ENSMUSG00000031546	Gins4	0.0149724705132903	3.43744699545246	0.138941217036329	0.891701637130494	0.970239189576592	-6.76479835015254	MALE_control_VEH-MALE_control_TAM
ENSMUSG00000062526	Mppe1	-0.0459161865118629	1.05381089683419	-0.138808379475108	0.891804462279816	0.970292697154109	-6.22332339059815	MALE_control_VEH-MALE_control_TAM
ENSMUSG00000079480	Pin4	-0.0237075338652413	3.29475211795535	-0.138689032913113	0.891896846237378	0.970316259057067	-6.73528751006209	MALE_control_VEH-MALE_control_TAM
ENSMUSG00000008393	Carhsp1	0.0272460630065519	3.24069164257176	0.138641787498944	0.891933418490752	0.970316259057067	-6.72374062889787	MALE_control_VEH-MALE_control_TAM
ENSMUSG00000042251	Pm20d1	-0.0790596432489268	-0.691831126155191	-0.138487283325945	0.892053020594648	0.970388002554722	-5.84312375120621	MALE_control_VEH-MALE_control_TAM
ENSMUSG00000021908	Ncoa4-ps	0.085370530292173	-2.14393113246325	0.138362675493141	0.892149481869538	0.970434566012658	-5.5449631270911	MALE_control_VEH-MALE_control_TAM
ENSMUSG00000021013	Ttc8	-0.0231986830517972	2.1859031461985	-0.138092113338434	0.892358935310151	0.97051759476092	-6.48270049908789	MALE_control_VEH-MALE_control_TAM
ENSMUSG00000020863	Luc7l3	-0.0196308384883199	6.26767679947107	-0.137957337303189	0.892463274205348	0.97051759476092	-7.01240937178197	MALE_control_VEH-MALE_control_TAM
ENSMUSG00000027433	Xrn2	-0.0174787307672304	4.1599098353688	-0.137901673207803	0.892506368012571	0.97051759476092	-6.89142629728575	MALE_control_VEH-MALE_control_TAM
ENSMUSG00000072381	Gm10355	-0.0549634771725678	-1.82897218615494	-0.137829067016037	0.892562578520283	0.97051759476092	-5.60451303287186	MALE_control_VEH-MALE_control_TAM
ENSMUSG00000071658	Gng3	0.0598077131764927	-2.27106591063527	0.137788421999434	0.892594045481823	0.97051759476092	-5.52182412232507	MALE_control_VEH-MALE_control_TAM
ENSMUSG00000028051	Hcn3	-0.0816489811967101	-2.3881204138066	-0.137762459876864	0.892614145194464	0.97051759476092	-5.5008366534686	MALE_control_VEH-MALE_control_TAM
ENSMUSG00000009378	Slc16a12	0.0496586635847277	-0.640756479092005	0.137619963088624	0.892724466694847	0.97051759476092	-5.85453753833489	MALE_control_VEH-MALE_control_TAM
ENSMUSG00000026640	Plxna2	-0.0342059244113395	4.31101351996673	-0.137529791499776	0.892794279052143	0.97051759476092	-6.91177756077834	MALE_control_VEH-MALE_control_TAM
ENSMUSG00000093080	Mir3060	-0.121987110240741	-2.89884357808915	-0.137519896982358	0.892801939610411	0.97051759476092	-5.41358942681178	MALE_control_VEH-MALE_control_TAM
ENSMUSG00000079065		0.0246819688009476	2.83848201287477	0.137460330912201	0.892848057241135	0.97051759476092	-6.63467640562058	MALE_control_VEH-MALE_control_TAM
ENSMUSG00000073079	Srp54a	-0.0207594587537274	2.87178337872453	-0.137454709376082	0.89285240960446	0.97051759476092	-6.64233463081235	MALE_control_VEH-MALE_control_TAM
ENSMUSG00000012350	Ehf	0.105829699588442	-3.28898756951908	0.137432315278144	0.892869747828538	0.97051759476092	-5.35149796856904	MALE_control_VEH-MALE_control_TAM
ENSMUSG00000051486	Pcdhb11	-0.0714128234476452	-2.12593300064883	-0.137355755592469	0.892929023210769	0.970523696742185	-5.54841503653049	MALE_control_VEH-MALE_control_TAM
ENSMUSG00000011254	Thg1l	-0.0295621993564743	2.41373895165515	-0.137197527044318	0.893051531820886	0.970575769315989	-6.53614658232281	MALE_control_VEH-MALE_control_TAM
ENSMUSG00000026786	Apbb1ip	0.0514980466260161	0.712866213426934	0.13707471349111	0.893146622312636	0.970575769315989	-6.14844712266357	MALE_control_VEH-MALE_control_TAM
ENSMUSG00000084168	Atp5l2-ps	0.0222932400878992	2.57282579162544	0.136894115094827	0.893286456840783	0.970575769315989	-6.57340121227304	MALE_control_VEH-MALE_control_TAM
ENSMUSG00000094843	Ppp1r2-ps1	-0.0385631486350302	0.259987311467411	-0.136888117765729	0.893291100543352	0.970575769315989	-6.05019633109059	MALE_control_VEH-MALE_control_TAM
ENSMUSG00000028745	Capzb	-0.0160174844759329	8.09717408519441	-0.136885982227771	0.893292754080934	0.970575769315989	-6.99972335442433	MALE_control_VEH-MALE_control_TAM
ENSMUSG00000025781	Atp5c1	-0.0106013232251367	8.99842923061938	-0.136878019762605	0.893298919387037	0.970575769315989	-6.97785505571312	MALE_control_VEH-MALE_control_TAM
ENSMUSG00000082776	Gm7061	-0.0837775644660883	-1.72117733396495	-0.136572416259359	0.893535552472965	0.970774554095395	-5.62568870667821	MALE_control_VEH-MALE_control_TAM
ENSMUSG00000034987	Hrh2	-0.120532178996975	-1.70203783112216	-0.13633094125611	0.893722537492291	0.970919378489042	-5.62948956330589	MALE_control_VEH-MALE_control_TAM
ENSMUSG00000097423		-0.07135195267769	-3.14291197468281	-0.136027909739599	0.893957197893034	0.971115975799952	-5.37445480451654	MALE_control_VEH-MALE_control_TAM
ENSMUSG00000033446	Lpar6	0.0351490017171012	1.00726072936644	0.135783192479248	0.894146708732918	0.971183127893639	-6.21342043840405	MALE_control_VEH-MALE_control_TAM
ENSMUSG00000099034	2810039B14Rik	0.0242386934587286	1.41791686886228	0.135713041344561	0.894201035538306	0.971183127893639	-6.30545628450806	MALE_control_VEH-MALE_control_TAM
ENSMUSG00000038239	Hrc	0.0112592623203049	9.78946791389417	0.135626868525846	0.894267770702455	0.971183127893639	-6.95521400355679	MALE_control_VEH-MALE_control_TAM
ENSMUSG00000089525	Gm23833	0.106880048008844	-2.66581420908914	0.135616608492735	0.89427571647738	0.971183127893639	-5.45279218368327	MALE_control_VEH-MALE_control_TAM
ENSMUSG00000048826	Dact2	-0.0312244758557672	0.710165886879776	-0.135420112944495	0.894427892690796	0.971183127893639	-6.14809005818452	MALE_control_VEH-MALE_control_TAM
ENSMUSG00000102151	Gm37472	0.0490114828148428	-0.957993439174385	0.135406989625429	0.894438056216605	0.971183127893639	-5.78461322000285	MALE_control_VEH-MALE_control_TAM
ENSMUSG00000038721	Hoxb7	-0.052153163728399	-0.508171216887219	-0.135397053524306	0.894445751372812	0.971183127893639	-5.88417405098551	MALE_control_VEH-MALE_control_TAM
ENSMUSG00000051980	Casr	-0.0365071417097247	2.68933741968714	-0.135340434998548	0.894489600616168	0.971183127893639	-6.60073192900067	MALE_control_VEH-MALE_control_TAM
ENSMUSG00000029253	Cenpc1	0.0205267510703417	2.34499922603236	0.135324041339272	0.894502297050329	0.971183127893639	-6.52033865367544	MALE_control_VEH-MALE_control_TAM
ENSMUSG00000023089	Ndufa5	0.0131479524452676	6.84262053143874	0.135090698444642	0.894683017937152	0.971321031419132	-7.01371090557258	MALE_control_VEH-MALE_control_TAM
ENSMUSG00000038822	Hace1	-0.0227427784031722	2.08892748592112	-0.134817606960746	0.894894531363454	0.971409729614574	-6.46051882279813	MALE_control_VEH-MALE_control_TAM
ENSMUSG00000084862	Gm16278	-0.0825561122326963	-2.56099354582927	-0.1346947175133	0.894989713813028	0.971409729614574	-5.47089270167303	MALE_control_VEH-MALE_control_TAM
ENSMUSG00000029463	Fam216a	0.0458715444149286	0.159007587573199	0.134666547139845	0.89501153305482	0.971409729614574	-6.02872669898345	MALE_control_VEH-MALE_control_TAM
ENSMUSG00000050029	Rap2c	0.0156795018699611	5.27459784289998	0.134646512923789	0.89502705052514	0.971409729614574	-6.99184464282454	MALE_control_VEH-MALE_control_TAM
ENSMUSG00000002289	Angptl4	0.0831147023458225	0.291083440384002	0.13454153887063	0.895108358749371	0.971409729614574	-6.05726779293605	MALE_control_VEH-MALE_control_TAM
ENSMUSG00000037940	Inpp4b	-0.0795727735991472	4.06782613041116	-0.134367391149114	0.895243248545132	0.971409729614574	-6.87851709736135	MALE_control_VEH-MALE_control_TAM
ENSMUSG00000080316	Spaca6	-0.0332404106020618	2.31554607906839	-0.134356527112303	0.895251663627111	0.971409729614574	-6.51359649090466	MALE_control_VEH-MALE_control_TAM
ENSMUSG00000020003	Pex7	-0.0145466869559039	4.53047283260286	-0.134290369283981	0.895302908543148	0.971409729614574	-6.93750362205477	MALE_control_VEH-MALE_control_TAM
ENSMUSG00000032496	Ltf	0.134557192228435	-0.983780249912851	0.134256224530309	0.895329356777402	0.971409729614574	-5.7791312630992	MALE_control_VEH-MALE_control_TAM
ENSMUSG00000070699	Sars2	0.0157678985891727	3.89673584238415	0.134181028007571	0.895387603821864	0.971409729614574	-6.85119234394907	MALE_control_VEH-MALE_control_TAM
ENSMUSG00000031026	Trim66	-0.107920475939694	-2.2947339760872	-0.13417855879467	0.895389516478946	0.971409729614574	-5.51799525605204	MALE_control_VEH-MALE_control_TAM
ENSMUSG00000066232	Ipo7	0.0144006490927193	7.26721700217604	0.134112305290773	0.895440836826087	0.971409729614574	-7.01142162001691	MALE_control_VEH-MALE_control_TAM
ENSMUSG00000032602	Slc25a20	0.0210328659979986	5.99956906008737	0.13408375081133	0.895462955442562	0.971409729614574	-7.01076505156381	MALE_control_VEH-MALE_control_TAM
ENSMUSG00000099757	BE692007	-0.119026035505342	-1.94913471384976	-0.134000841390478	0.895527178516863	0.971421133008816	-5.58196893245222	MALE_control_VEH-MALE_control_TAM
ENSMUSG00000000326	Comt	0.0110944251304081	4.98225604721257	0.133653024204917	0.89579661211443	0.971551989722425	-6.97556636161127	MALE_control_VEH-MALE_control_TAM
ENSMUSG00000018995	Nars2	0.0279318319412734	2.70041428393699	0.13365255099354	0.895796978692769	0.971551989722425	-6.60352208506671	MALE_control_VEH-MALE_control_TAM
ENSMUSG00000006740	Kif5b	0.0152881089636399	7.368943668179	0.133571820552501	0.895859517772536	0.971551989722425	-7.01055940156448	MALE_control_VEH-MALE_control_TAM
ENSMUSG00000028457	Atp8b5	0.0743596620737084	-1.2413711290262	0.133509402170399	0.89590787163219	0.971551989722425	-5.72384519125219	MALE_control_VEH-MALE_control_TAM
ENSMUSG00000028830	AU040320	-0.0140838462103998	5.450096018879	-0.133460656004305	0.89594563429206	0.971551989722425	-6.99913542848019	MALE_control_VEH-MALE_control_TAM
ENSMUSG00000036887	C1qa	-0.0530158201960513	2.48430456707335	-0.133429045355808	0.895970122557798	0.971551989722425	-6.55324547930111	MALE_control_VEH-MALE_control_TAM
ENSMUSG00000019850	Tnfaip3	0.0391348845636368	2.41941004039202	0.133237398189245	0.896118590947468	0.971573443887168	-6.5380388632727	MALE_control_VEH-MALE_control_TAM
ENSMUSG00000034343	Ube2f	-0.0115748097716324	5.65067510268785	-0.13322747454754	0.896126278869345	0.971573443887168	-7.00510026065659	MALE_control_VEH-MALE_control_TAM
ENSMUSG00000031988	Vps26b	0.0114778214025009	5.27854116408028	0.133195478380106	0.896151066622014	0.971573443887168	-6.99222148206308	MALE_control_VEH-MALE_control_TAM
ENSMUSG00000028233	Tgs1	0.0164123316821305	3.65363794138975	0.133095714375859	0.896228355530435	0.97159899527204	-6.80809005142734	MALE_control_VEH-MALE_control_TAM
ENSMUSG00000097640	Gm20033	-0.0439777347892247	-1.4997622439705	-0.132886883146199	0.896390144295711	0.971716144193972	-5.67040995626332	MALE_control_VEH-MALE_control_TAM
ENSMUSG00000089670	Gm16581	0.0749424892993793	-2.45146406963878	0.132729082806856	0.896512400879375	0.971753692681459	-5.49025103330065	MALE_control_VEH-MALE_control_TAM
ENSMUSG00000018042	Cyb5r3	0.0127347715403863	5.17408909970605	0.13268429019289	0.896547104679038	0.971753692681459	-6.98706771301387	MALE_control_VEH-MALE_control_TAM
ENSMUSG00000029629	Phf14	-0.0147422494685872	4.79605250932617	-0.132634125426559	0.896585970904319	0.971753692681459	-6.96210282899634	MALE_control_VEH-MALE_control_TAM
ENSMUSG00000005873	Reep5	-0.0114853697062207	7.2388290064201	-0.132435734662185	0.896739681121511	0.971851157358798	-7.01190508671387	MALE_control_VEH-MALE_control_TAM
ENSMUSG00000067924	Rtl8b	-0.0176936690160474	3.45702880297247	-0.132379351923335	0.896783366424913	0.971851157358798	-6.76977926911793	MALE_control_VEH-MALE_control_TAM
ENSMUSG00000033434	Gtpbp6	-0.0275530565511859	1.93405790992235	-0.132297475735938	0.896846804658852	0.971861672202516	-6.42470806713551	MALE_control_VEH-MALE_control_TAM
ENSMUSG00000057123	Gja5	-0.0309588153884937	1.488418517893	-0.132224538350293	0.896903317671619	0.971864681769151	-6.32199532951469	MALE_control_VEH-MALE_control_TAM
ENSMUSG00000024293	Esco1	0.0127216829027068	3.94885424407468	0.1319429940701	0.897121468037073	0.971965204656308	-6.86004608825765	MALE_control_VEH-MALE_control_TAM
ENSMUSG00000014470	Rnf166	-0.0115112923424912	5.04805523400386	-0.131898318271102	0.897156085214011	0.971965204656308	-6.98011717213869	MALE_control_VEH-MALE_control_TAM
ENSMUSG00000030979	Uros	-0.012980733365576	4.24798686736908	-0.131770819887852	0.897254878928171	0.971965204656308	-6.90448246774876	MALE_control_VEH-MALE_control_TAM
ENSMUSG00000043279	Trim56	-0.0204407665724418	3.63742885513611	-0.131738312775871	0.897280067756135	0.971965204656308	-6.80516174372234	MALE_control_VEH-MALE_control_TAM
ENSMUSG00000033805	Ephx4	0.0804086797437167	-2.73869773716458	0.131690245232242	0.897317314129054	0.971965204656308	-5.44090636893252	MALE_control_VEH-MALE_control_TAM
ENSMUSG00000071456	1110002L01Rik	0.0249718563319326	1.39828669629743	0.131634036801142	0.897360869000518	0.971965204656308	-6.30158116632361	MALE_control_VEH-MALE_control_TAM
ENSMUSG00000050234	Gja4	0.0411660122291813	1.44846113949294	0.131478173594755	0.897481646327467	0.971965204656308	-6.31298468921867	MALE_control_VEH-MALE_control_TAM
ENSMUSG00000080914	Gm7129	-0.0686870754310944	-2.5008927074897	-0.13141192070349	0.897532986045819	0.971965204656308	-5.48173791232021	MALE_control_VEH-MALE_control_TAM
ENSMUSG00000108608	Gm6916	0.122374009674581	-3.53926049718848	0.131392872835744	0.897547746429207	0.971965204656308	-5.31583941609961	MALE_control_VEH-MALE_control_TAM
ENSMUSG00000100747	1700084E18Rik	0.0765206581634204	-1.68221804984969	0.13136829625795	0.897566791124204	0.971965204656308	-5.6340319913198	MALE_control_VEH-MALE_control_TAM
ENSMUSG00000002393	Nr2f6	-0.0160020257251081	3.83546289657978	-0.131272600830503	0.897640947329535	0.971965204656308	-6.84111922568065	MALE_control_VEH-MALE_control_TAM
ENSMUSG00000000901	Mmp11	0.0307951502941526	1.05587723347341	0.131137238038908	0.89774584424427	0.971965204656308	-6.22485768829217	MALE_control_VEH-MALE_control_TAM
ENSMUSG00000103677	Pcdhga4	0.0669088285216803	-2.08378788291022	0.13109320260438	0.89777996913018	0.971965204656308	-5.55701494341644	MALE_control_VEH-MALE_control_TAM
ENSMUSG00000020736	Nt5c	0.0249218303717009	1.5348720472028	0.13109181387322	0.89778104531905	0.971965204656308	-6.33272933966653	MALE_control_VEH-MALE_control_TAM
ENSMUSG00000071646	Mta2	-0.0150668847509046	4.99098452170947	-0.131040755522029	0.897820612828245	0.971965204656308	-6.97650599962684	MALE_control_VEH-MALE_control_TAM
ENSMUSG00000046480	Scn4b	0.014900325852846	8.56733576839441	0.13084393063544	0.897973144327179	0.971965204656308	-6.99013422301105	MALE_control_VEH-MALE_control_TAM
ENSMUSG00000040372	Gpr63	0.0855313272286775	-2.74667134950252	0.130829990681077	0.897983947400904	0.971965204656308	-5.43966398501703	MALE_control_VEH-MALE_control_TAM
ENSMUSG00000000627	Sema4f	0.102201893209978	-2.66894820278979	0.130824439196495	0.897988249651694	0.971965204656308	-5.45282485918826	MALE_control_VEH-MALE_control_TAM
ENSMUSG00000078584	AU022252	0.0133055074749358	5.23426489015564	0.130696526716502	0.898087379305853	0.971965204656308	-6.99045075595774	MALE_control_VEH-MALE_control_TAM
ENSMUSG00000040021	Lats1	0.0108391973175221	4.8613263196759	0.130640037815473	0.898131157661128	0.971965204656308	-6.96761273770544	MALE_control_VEH-MALE_control_TAM
ENSMUSG00000097662	Gm2093	-0.108010424560425	-2.32261952024148	-0.130571999504353	0.898183887160645	0.971965204656308	-5.51340888795462	MALE_control_VEH-MALE_control_TAM
ENSMUSG00000074925	Ptar1	0.0450302789334389	0.0301059593192415	0.130469074692642	0.898263654559757	0.971965204656308	-6.00149845220237	MALE_control_VEH-MALE_control_TAM
ENSMUSG00000076614	Ighg1	0.18161702882667	0.962882522230107	0.130444585006025	0.898282634396444	0.971965204656308	-6.20433334071912	MALE_control_VEH-MALE_control_TAM
ENSMUSG00000087051	Gm12730	0.109839105548793	-2.41656767593577	0.130440399341187	0.898285878349562	0.971965204656308	-5.4966785250997	MALE_control_VEH-MALE_control_TAM
ENSMUSG00000106918	Mrpl33	0.0201063851565868	4.89333165948285	0.130331182225648	0.89837052392939	0.971998641767585	-6.96995321170303	MALE_control_VEH-MALE_control_TAM
ENSMUSG00000093803	Ppp2r3d	-0.0191349510054573	3.25854496301289	-0.13003258259127	0.89860195160423	0.972183476555715	-6.72883316394224	MALE_control_VEH-MALE_control_TAM
ENSMUSG00000079484	Phyhd1	0.061168164381096	0.747581779533457	0.129948068179301	0.898667455701351	0.972183476555715	-6.15700619955076	MALE_control_VEH-MALE_control_TAM
ENSMUSG00000037643	Prkci	-0.0241953547340352	2.47176596870567	-0.129902701972823	0.898702617744941	0.972183476555715	-6.55079596950603	MALE_control_VEH-MALE_control_TAM
ENSMUSG00000096210	H1f0	-0.0150383581497699	6.70465963129954	-0.129799524585359	0.898782588406213	0.972211835760452	-7.01467101880695	MALE_control_VEH-MALE_control_TAM
ENSMUSG00000108456	4732496C06Rik	-0.0460743015038816	-1.53125106473893	-0.129413149926634	0.899082069673272	0.972427917237327	-5.66445709500039	MALE_control_VEH-MALE_control_TAM
ENSMUSG00000031696	Vps35	-0.0101378272056145	6.24018049365828	-0.12940306929278	0.899089883448113	0.972427917237327	-7.01346967227165	MALE_control_VEH-MALE_control_TAM
ENSMUSG00000044712	Slc38a6	0.0246029795952216	1.26434528614375	0.129262421750438	0.899198904348615	0.972487674702449	-6.27169044628017	MALE_control_VEH-MALE_control_TAM
ENSMUSG00000083649	Rasl2-9	-0.0387490430246046	0.218598558493978	-0.12907043435127	0.89934772404307	0.972590465022899	-6.04231952995291	MALE_control_VEH-MALE_control_TAM
ENSMUSG00000064317	Gm10146	0.0483438766495534	-2.63482791255598	0.128923148082365	0.899461896197993	0.972655776061997	-5.45886460702271	MALE_control_VEH-MALE_control_TAM
ENSMUSG00000028076	Cd1d1	-0.0693786526173376	-0.0669960317644198	-0.12880819881403	0.899551003247855	0.972681499085918	-5.98082679337458	MALE_control_VEH-MALE_control_TAM
ENSMUSG00000022844	Pdia5	-0.0358208741051388	0.802662867041143	-0.128753706600562	0.899593245339497	0.972681499085918	-6.16924605661639	MALE_control_VEH-MALE_control_TAM
ENSMUSG00000027035	Cers6	0.0389716557472939	-0.077112740974385	0.128398008774869	0.899868988362132	0.972858980004062	-5.97871358255187	MALE_control_VEH-MALE_control_TAM
ENSMUSG00000031137	Fgf13	0.0103962825331019	4.91081959830185	0.128342664035838	0.899911893769765	0.972858980004062	-6.97144842991158	MALE_control_VEH-MALE_control_TAM
ENSMUSG00000002233	Rhoc	-0.0142350751239517	4.49911538350514	-0.128325778552251	0.899924984122892	0.972858980004062	-6.93509440898193	MALE_control_VEH-MALE_control_TAM
ENSMUSG00000022185	Acin1	0.0121847515001772	6.20339835819448	0.128157275704475	0.9000556164527	0.972858980004062	-7.01337741378978	MALE_control_VEH-MALE_control_TAM
ENSMUSG00000063317	Usp31	-0.0154115764971623	3.77489970871799	-0.128122981742081	0.900082203320878	0.972858980004062	-6.83091579315813	MALE_control_VEH-MALE_control_TAM
ENSMUSG00000030030	1700003E16Rik	-0.0652569491641311	-2.42996563812982	-0.128108883643726	0.900093133102954	0.972858980004062	-5.49458242084073	MALE_control_VEH-MALE_control_TAM
ENSMUSG00000059119	Nap1l4	-0.00983694100613608	7.75829071776822	-0.127999126807239	0.900178224619108	0.972858980004062	-7.00667568507789	MALE_control_VEH-MALE_control_TAM
ENSMUSG00000027574	Nkain4	0.0899669562366783	-2.75280311866243	0.127986884366583	0.900187715933207	0.972858980004062	-5.43895758211423	MALE_control_VEH-MALE_control_TAM
ENSMUSG00000044017	Adgrd1	0.0441750591262617	2.34973585561865	0.127661301249885	0.900440139750566	0.973018275116289	-6.52251126495264	MALE_control_VEH-MALE_control_TAM
ENSMUSG00000105808	Gm42627	0.0781637216568196	-3.28898756951908	0.127657984894868	0.90044271097099	0.973018275116289	-5.35259161018973	MALE_control_VEH-MALE_control_TAM
ENSMUSG00000061175	Fnip2	0.0266969667167531	2.81486138070863	0.127588097273503	0.900496896178484	0.9730186918559	-6.63064866046398	MALE_control_VEH-MALE_control_TAM
ENSMUSG00000027950	Chrnb2	0.0543374410896411	-1.4596629477317	0.127408280209895	0.900636314175938	0.973111200082802	-5.67926332227535	MALE_control_VEH-MALE_control_TAM
ENSMUSG00000031227	Magee1	-0.0532181499445952	0.120231740019312	-0.127210443303603	0.900789707520529	0.973194650836842	-6.02139386295533	MALE_control_VEH-MALE_control_TAM
ENSMUSG00000071644	Eef1g	-0.0143268057091959	8.65733583354831	-0.127169867885299	0.900821168288155	0.973194650836842	-6.98837929967496	MALE_control_VEH-MALE_control_TAM
ENSMUSG00000063087	Gm10125	-0.0541701897428137	-0.832627791870886	-0.127018028740542	0.900938900630861	0.973263705459907	-5.81334847341732	MALE_control_VEH-MALE_control_TAM
ENSMUSG00000025083	Afap1l2	-0.0304185728411004	1.18743992271218	-0.126887148613333	0.901040383831174	0.973298905630666	-6.25475960007306	MALE_control_VEH-MALE_control_TAM
ENSMUSG00000024664	Fads3	-0.0269985534449195	1.84824910235231	-0.126744443938085	0.901151037744035	0.973298905630666	-6.40550823601901	MALE_control_VEH-MALE_control_TAM
ENSMUSG00000064346	mt-Tw	0.0445440291155557	1.15256051432733	0.126739268632398	0.901155050742296	0.973298905630666	-6.24698082789341	MALE_control_VEH-MALE_control_TAM
ENSMUSG00000041570	Camsap2	0.0152056165679295	3.78925870255792	0.126698394457641	0.901186745200218	0.973298905630666	-6.83362620114634	MALE_control_VEH-MALE_control_TAM
ENSMUSG00000020335	Zfp354b	0.0307347232138515	1.34900101547745	0.126514241523877	0.901329542385255	0.973382004268853	-6.29112358458333	MALE_control_VEH-MALE_control_TAM
ENSMUSG00000109372	Gm19410	0.0888013358384939	0.331658619811193	0.126460357367546	0.901371326301822	0.973382004268853	-6.06708912537285	MALE_control_VEH-MALE_control_TAM
ENSMUSG00000053574	4930563E22Rik	-0.0544598333432175	0.128965221809626	-0.126333193020318	0.90146993580812	0.973419907175161	-6.02337846647725	MALE_control_VEH-MALE_control_TAM
ENSMUSG00000022677	Fopnl	-0.0114353855380527	5.43238719929546	-0.126246374534476	0.901537260125096	0.973419907175161	-6.99945736777515	MALE_control_VEH-MALE_control_TAM
ENSMUSG00000021983	Atp8a2	0.0371232819385781	1.29074952463454	0.126206875464002	0.90156789036222	0.973419907175161	-6.27805226244374	MALE_control_VEH-MALE_control_TAM
ENSMUSG00000062270	Morf4l1	-0.0160982207186624	6.80111322071074	-0.125603140064833	0.902036087877874	0.973672193363868	-7.01511066087938	MALE_control_VEH-MALE_control_TAM
ENSMUSG00000000561	Wdr77	0.0147823925842863	3.84363569737822	0.125583766110822	0.9020511130371	0.973672193363868	-6.84333877236289	MALE_control_VEH-MALE_control_TAM
ENSMUSG00000018900	Slc22a5	0.0173420248845058	3.48525078645541	0.125577470462514	0.902055995534634	0.973672193363868	-6.77642402676741	MALE_control_VEH-MALE_control_TAM
ENSMUSG00000024985	Tcf7l2	0.0195492715074339	2.62217604373915	0.125556467354567	0.902072284216477	0.973672193363868	-6.5864282842775	MALE_control_VEH-MALE_control_TAM
ENSMUSG00000043483	Gm6863	-0.0229431652824612	1.63107610152241	-0.125506893333132	0.902110730875068	0.973672193363868	-6.35550581666837	MALE_control_VEH-MALE_control_TAM
ENSMUSG00000022241	Tars	0.0127476517643785	5.57591975143882	0.125423088493491	0.902175725504173	0.973672193363868	-7.00413013381694	MALE_control_VEH-MALE_control_TAM
ENSMUSG00000063172	Hspb11	0.0324787254652303	1.25094338914133	0.125419634712365	0.902178404091103	0.973672193363868	-6.26918161405864	MALE_control_VEH-MALE_control_TAM
ENSMUSG00000084007	Gm9003	-0.0624517128909639	-2.13715426410224	-0.125246399322671	0.90231275875216	0.973673209118001	-5.54780387727491	MALE_control_VEH-MALE_control_TAM
ENSMUSG00000022020	Naa16	-0.0192319850513538	4.32751507281048	-0.125243926350451	0.902314676716435	0.973673209118001	-6.91555059178692	MALE_control_VEH-MALE_control_TAM
ENSMUSG00000022394	L3mbtl2	-0.0202398914091027	3.17843549727786	-0.125210176093104	0.902340852484066	0.973673209118001	-6.71221642480186	MALE_control_VEH-MALE_control_TAM
ENSMUSG00000048040	Arxes2	-0.0996854851945326	-3.13426136213519	-0.12459597409311	0.902817231400796	0.974100503437062	-5.37709604706441	MALE_control_VEH-MALE_control_TAM
ENSMUSG00000024251	Thada	0.0171199984766282	2.95594279376066	0.124560738566025	0.902844561490405	0.974100503437062	-6.66310915876345	MALE_control_VEH-MALE_control_TAM
ENSMUSG00000081302	Gm12020	0.0790805752780774	-3.22757377000522	0.124381224145986	0.902983802090019	0.974192617788123	-5.36246434893844	MALE_control_VEH-MALE_control_TAM
ENSMUSG00000026411	Tmem9	-0.0304909604383474	1.80257375321338	-0.124226351374583	0.903103932056069	0.974264104692279	-6.39524667297805	MALE_control_VEH-MALE_control_TAM
ENSMUSG00000026797	Stxbp1	-0.026137607122581	2.09809940148626	-0.123935576113922	0.90332948406364	0.974302607404434	-6.46414371111055	MALE_control_VEH-MALE_control_TAM
ENSMUSG00000028550	Atg4c	-0.0194529895886713	3.06053693167974	-0.123934154975244	0.903330586450909	0.974302607404434	-6.68658607077961	MALE_control_VEH-MALE_control_TAM
ENSMUSG00000101746	2310043L19Rik	0.10492061679261	-2.50081062050935	0.123805153441738	0.903430654719717	0.974302607404434	-5.48262379597514	MALE_control_VEH-MALE_control_TAM
ENSMUSG00000024983	Vti1a	0.0106718024737189	4.61410045340828	0.123804728081173	0.903430984680625	0.974302607404434	-6.94730208387129	MALE_control_VEH-MALE_control_TAM
ENSMUSG00000031774	Fam192a	0.0140210652152364	4.58112088015833	0.123780408216177	0.903449850129546	0.974302607404434	-6.94407163293396	MALE_control_VEH-MALE_control_TAM
ENSMUSG00000071041	Impdh2-ps	-0.0322182471941028	-0.802174363270368	-0.123763655283177	0.903462845780148	0.974302607404434	-5.82052622866247	MALE_control_VEH-MALE_control_TAM
ENSMUSG00000051367	Six1	-0.0111906565220172	6.59572059176226	-0.123593476735199	0.903594858993968	0.974386872153882	-7.01548947844112	MALE_control_VEH-MALE_control_TAM
ENSMUSG00000099647	Gm5776	0.0662863996991305	-1.68385233597248	0.1234957502686	0.903670670049236	0.974390965632984	-5.63465717796572	MALE_control_VEH-MALE_control_TAM
ENSMUSG00000026649	Cfap126	0.105582518858777	-0.335689174002283	0.123405681772285	0.903740541327482	0.974390965632984	-5.92339628127001	MALE_control_VEH-MALE_control_TAM
ENSMUSG00000015757	Ppil4	0.0168408331342738	4.17654758613957	0.123360168663491	0.903775848764722	0.974390965632984	-6.89575772481665	MALE_control_VEH-MALE_control_TAM
ENSMUSG00000100131	Gm28439	0.0104291117139352	6.88043567938423	0.123310787971	0.903814156776454	0.974390965632984	-7.01521230236439	MALE_control_VEH-MALE_control_TAM
ENSMUSG00000092242	Gm20515	-0.0887789678886841	-2.25895551468123	-0.123002764303963	0.904053117671172	0.974562202472654	-5.52577509348908	MALE_control_VEH-MALE_control_TAM
ENSMUSG00000113642	Gm49329	0.0674951074919514	-2.88250888202333	0.122967133248596	0.904080760427192	0.974562202472654	-5.41793188788074	MALE_control_VEH-MALE_control_TAM
ENSMUSG00000032085	Tagln	0.0533892740113777	-1.25588601167943	0.122694746140192	0.904292084059894	0.974731904899413	-5.72212514258492	MALE_control_VEH-MALE_control_TAM
ENSMUSG00000068394	Cep152	-0.0247810825911186	1.22688210567432	-0.122487509759676	0.904452867493741	0.974738559661439	-6.26415430329865	MALE_control_VEH-MALE_control_TAM
ENSMUSG00000111082	Gm30934	0.0552064981736936	-0.191643374183095	0.122483235410675	0.904456183774955	0.974738559661439	-5.95470541751837	MALE_control_VEH-MALE_control_TAM
ENSMUSG00000091512	Lamtor3	-0.0130299302224071	4.85503290144087	-0.122414356071021	0.904509624512585	0.974738559661439	-6.9682421024481	MALE_control_VEH-MALE_control_TAM
ENSMUSG00000102632	Gm37786	-0.112085957444951	-2.95828647170354	-0.122368963755857	0.90454484286856	0.974738559661439	-5.40558095313756	MALE_control_VEH-MALE_control_TAM
ENSMUSG00000032725	Folr2	-0.0492729574401053	-0.831377742627018	-0.122225695817601	0.904656000980319	0.974738559661439	-5.814214462961	MALE_control_VEH-MALE_control_TAM
ENSMUSG00000078202	Nrarp	-0.0336969012291439	0.557422577541707	-0.122222289649024	0.904658643769301	0.974738559661439	-6.11651462423914	MALE_control_VEH-MALE_control_TAM
ENSMUSG00000018379	Srsf1	-0.017131790159616	6.39060538147078	-0.122200538138532	0.90467552042889	0.974738559661439	-7.01516923481804	MALE_control_VEH-MALE_control_TAM
ENSMUSG00000032026	Rexo2	0.0103780121947699	5.55303034349618	0.121741738503258	0.905031507207603	0.975019034124312	-7.00398568282594	MALE_control_VEH-MALE_control_TAM
ENSMUSG00000016637	Ift27	0.0235824916882237	2.43771326347882	0.121726082745269	0.905043655030352	0.975019034124312	-6.54387794428655	MALE_control_VEH-MALE_control_TAM
ENSMUSG00000030980	Knop1	-0.0290110695193313	5.24927311007139	-0.121445360382657	0.905261481072129	0.975195613000806	-6.99246612738877	MALE_control_VEH-MALE_control_TAM
ENSMUSG00000055200	Sertad3	0.0278870236685114	1.39782727018485	0.12129338958737	0.905379405895829	0.975221158521208	-6.30284173602827	MALE_control_VEH-MALE_control_TAM
ENSMUSG00000024287	Thoc1	-0.0176994611624108	3.58933374033191	-0.121182881809354	0.905465158121808	0.975221158521208	-6.79735749448529	MALE_control_VEH-MALE_control_TAM
ENSMUSG00000089703	Gm15833	-0.068275741460922	0.589175929824645	-0.121170596289843	0.905474691560266	0.975221158521208	-6.1235554805871	MALE_control_VEH-MALE_control_TAM
ENSMUSG00000045211	Nudt18	0.038547210732101	3.56621739297412	0.121136848005749	0.905500879964981	0.975221158521208	-6.79294174412787	MALE_control_VEH-MALE_control_TAM
ENSMUSG00000024084	Qpct	-0.0482895926749154	0.0211687588511641	-0.12094568634563	0.905649222097634	0.975322843328439	-6.00078938302243	MALE_control_VEH-MALE_control_TAM
ENSMUSG00000105161	Gm42595	-0.0313997617604286	0.356230807867737	-0.120729771692689	0.905816777089211	0.975375987983998	-6.07310603592055	MALE_control_VEH-MALE_control_TAM
ENSMUSG00000054594	Oscar	-0.0965116843034237	-3.14218718221337	-0.12072306510944	0.90582198163545	0.975375987983998	-5.37624868056739	MALE_control_VEH-MALE_control_TAM
ENSMUSG00000049502	Dtx3l	-0.0156863578866866	3.62685095327011	-0.120673610949527	0.905860359956166	0.975375987983998	-6.80461651730585	MALE_control_VEH-MALE_control_TAM
ENSMUSG00000022665	Ccdc80	-0.0417314572369736	3.61556283738521	-0.120596015896922	0.905920577184349	0.975376553607066	-6.80245921599303	MALE_control_VEH-MALE_control_TAM
ENSMUSG00000086507	Adap2os	0.0576351569173417	-2.21450263144176	0.120459257674257	0.906026709155343	0.975376553607066	-5.53414188400731	MALE_control_VEH-MALE_control_TAM
ENSMUSG00000085925	Rtl1	-0.0774869506572355	-2.74102903488634	-0.120416944121139	0.906059547203055	0.975376553607066	-5.44176763456205	MALE_control_VEH-MALE_control_TAM
ENSMUSG00000022568	Scrib	-0.0101956829334062	5.02281194199492	-0.120368419363444	0.906097205768445	0.975376553607066	-6.98002066428996	MALE_control_VEH-MALE_control_TAM
ENSMUSG00000074357	AA386476	-0.0618123762269196	-1.70045578808983	-0.120325473566519	0.906130534872605	0.975376553607066	-5.63174134412316	MALE_control_VEH-MALE_control_TAM
ENSMUSG00000030263	Lrmp	0.052776370759533	-0.52253359589941	0.119750548654173	0.906576736846332	0.975685347137494	-5.88297378826403	MALE_control_VEH-MALE_control_TAM
ENSMUSG00000089075	Gm23820	0.0390484157270545	-0.427343335390876	0.119741028393085	0.906584125845775	0.975685347137494	-5.90384887161926	MALE_control_VEH-MALE_control_TAM
ENSMUSG00000098146	Gm26935	-0.081834676494311	-2.26381892659297	-0.119735117629822	0.906588713395378	0.975685347137494	-5.52525610064865	MALE_control_VEH-MALE_control_TAM
ENSMUSG00000010492	Uckl1os	-0.0146477930149196	5.52119517377432	-0.119677807650878	0.906633193851195	0.975685347137494	-7.00327851011497	MALE_control_VEH-MALE_control_TAM
ENSMUSG00000040481	Bptf	-0.00972959046834809	5.43513861769198	-0.11956920694993	0.906717483890781	0.975710890390758	-7.00044249754217	MALE_control_VEH-MALE_control_TAM
ENSMUSG00000026443	Lrrn2	-0.0478462750734179	-1.33466907467876	-0.119508211060417	0.906764826146625	0.975710890390758	-5.70598864140112	MALE_control_VEH-MALE_control_TAM
ENSMUSG00000064284	Cdpf1	-0.0171969241154151	3.72971273750376	-0.119260650885683	0.906956974997115	0.975729290682849	-6.82394905202525	MALE_control_VEH-MALE_control_TAM
ENSMUSG00000049556	Lingo1	-0.0607931737357059	-1.38937257543373	-0.119216842261422	0.906990978586842	0.975729290682849	-5.69467584967321	MALE_control_VEH-MALE_control_TAM
ENSMUSG00000043284	Tmem11	-0.0115681874693507	5.49831168849926	-0.119192774246325	0.907009659896653	0.975729290682849	-7.00263447644589	MALE_control_VEH-MALE_control_TAM
ENSMUSG00000023571	C1qtnf12	-0.0229428267146075	3.18440128331945	-0.119082781089101	0.9070950360251	0.975729290682849	-6.71429273354728	MALE_control_VEH-MALE_control_TAM
ENSMUSG00000020923	Ubtf	0.0100794861913238	5.91350367229489	0.119035101535195	0.907132045026782	0.975729290682849	-7.01176675962653	MALE_control_VEH-MALE_control_TAM
ENSMUSG00000039037	St6galnac5	0.0674191610909547	-1.69073275211747	0.118918204753501	0.907222781590552	0.975729290682849	-5.63382125847006	MALE_control_VEH-MALE_control_TAM
ENSMUSG00000114014	Gm48350	-0.0474285387869523	-0.634651934674103	-0.118809386737112	0.9073072485507	0.975729290682849	-5.85828515841561	MALE_control_VEH-MALE_control_TAM
ENSMUSG00000097537	2610020C07Rik	0.0725091548874834	-1.80131027315137	0.11880492785326	0.907310709660462	0.975729290682849	-5.61216503986613	MALE_control_VEH-MALE_control_TAM
ENSMUSG00000022228	Zscan26	0.0120883161688585	4.27318839404285	0.118759123663805	0.907346264261776	0.975729290682849	-6.9096180430553	MALE_control_VEH-MALE_control_TAM
ENSMUSG00000046908	Ltb4r1	-0.0538521809810488	-2.34118384873359	-0.118659810469359	0.907423354892261	0.975729290682849	-5.51142739974042	MALE_control_VEH-MALE_control_TAM
ENSMUSG00000083863	Gm13341	-0.0121629123447509	7.57971013068272	-0.118596847184249	0.907472229865814	0.975729290682849	-7.01028034010322	MALE_control_VEH-MALE_control_TAM
ENSMUSG00000042644	Itpr3	-0.0278491892774477	2.42978877169451	-0.118596760959277	0.90747229679784	0.975729290682849	-6.54241729277468	MALE_control_VEH-MALE_control_TAM
ENSMUSG00000053334	Ficd	-0.0133974229801708	3.44563995882979	-0.118582626391804	0.907483268747993	0.975729290682849	-6.76927535316466	MALE_control_VEH-MALE_control_TAM
ENSMUSG00000042992	Borcs5	-0.0129778019203375	4.01951428919078	-0.118362677119206	0.907654006802916	0.975792474553565	-6.87308260414623	MALE_control_VEH-MALE_control_TAM
ENSMUSG00000055991	Zkscan5	-0.0135133125435294	3.64304145763321	-0.118345816926284	0.907667094912035	0.975792474553565	-6.80802594129204	MALE_control_VEH-MALE_control_TAM
ENSMUSG00000084845	Tmem240	0.0423892565492766	-1.36379404805068	0.11825439918618	0.907738060507119	0.975792474553565	-5.7000781389665	MALE_control_VEH-MALE_control_TAM
ENSMUSG00000049871	Nlrc3	-0.0513282086040265	1.63353504910947	-0.118096543390881	0.907860602460962	0.975792474553565	-6.35701603933792	MALE_control_VEH-MALE_control_TAM
ENSMUSG00000105976	Gm42782	-0.083687460657182	-2.44739657425258	-0.117988863376599	0.90794419484655	0.975792474553565	-5.49263191854433	MALE_control_VEH-MALE_control_TAM
ENSMUSG00000030850	Ate1	0.00975776891483893	5.79403903612426	0.11794774206969	0.907976117768516	0.975792474553565	-7.01004294073925	MALE_control_VEH-MALE_control_TAM
ENSMUSG00000085956	4930481B07Rik	-0.109421752607276	-2.39002431787966	-0.117894383828252	0.908017540605998	0.975792474553565	-5.50279605851358	MALE_control_VEH-MALE_control_TAM
ENSMUSG00000085711	Gm15163	-0.0457168689887972	-0.45490839591928	-0.117814057910447	0.908079899402422	0.975792474553565	-5.89806576235665	MALE_control_VEH-MALE_control_TAM
ENSMUSG00000117621	Hspe1-rs1	-0.0536511774195208	-1.42176480823888	-0.117699103405823	0.908169142247993	0.975792474553565	-5.68817009648081	MALE_control_VEH-MALE_control_TAM
ENSMUSG00000037725	Ckap2	0.090520668784777	-2.4552675601927	0.117688486965192	0.90817738419491	0.975792474553565	-5.49127872501738	MALE_control_VEH-MALE_control_TAM
ENSMUSG00000020903	Stx8	0.0146270185503457	3.71598057156879	0.117637627085185	0.908216868809488	0.975792474553565	-6.82166469364586	MALE_control_VEH-MALE_control_TAM
ENSMUSG00000029911	Ssbp1	-0.0127303049632523	4.14862220655018	-0.117473758489638	0.908344088465606	0.975792474553565	-6.89257338873249	MALE_control_VEH-MALE_control_TAM
ENSMUSG00000101970	1810026B05Rik	-0.0150970462648252	3.5531587713816	-0.117437939770346	0.908371896739669	0.975792474553565	-6.79084125238585	MALE_control_VEH-MALE_control_TAM
ENSMUSG00000020149	Rab1a	-0.00924728728079938	6.61594580181618	-0.117405611628636	0.908396995172058	0.975792474553565	-7.01631108477083	MALE_control_VEH-MALE_control_TAM
ENSMUSG00000022721	Trmt2a	-0.0141860393260869	3.3576032039364	-0.117365311271437	0.90842828309607	0.975792474553565	-6.75133214986368	MALE_control_VEH-MALE_control_TAM
ENSMUSG00000084088	Gm12941	0.0740981980225044	-2.82219053051422	0.117347148793609	0.908442383922178	0.975792474553565	-5.42850430088661	MALE_control_VEH-MALE_control_TAM
ENSMUSG00000023156	Rpp14	-0.0125002163285224	5.29047825239156	-0.117325446609877	0.908459232916782	0.975792474553565	-6.99485803722919	MALE_control_VEH-MALE_control_TAM
ENSMUSG00000025246	Tbl1x	0.0139774858663717	4.50056714357486	0.117225459852354	0.908536860556766	0.975817902490033	-6.93670083478157	MALE_control_VEH-MALE_control_TAM
ENSMUSG00000103986	Gm5539	0.0665101472130103	-2.34784675170904	0.117118396283973	0.908619983573518	0.975833225346253	-5.51039949629279	MALE_control_VEH-MALE_control_TAM
ENSMUSG00000043061	Tmem18	0.0138994251968301	3.56415617271039	0.117068095096026	0.908659037269504	0.975833225346253	-6.79305670948477	MALE_control_VEH-MALE_control_TAM
ENSMUSG00000084874	Gm12906	0.0780582671818597	-2.19157771067766	0.116992228426642	0.908717940400027	0.975838538776564	-5.53871289759639	MALE_control_VEH-MALE_control_TAM
ENSMUSG00000007655	Cav1	0.0179716867577415	6.93416351688705	0.116645194604426	0.908987385779183	0.976069931675017	-7.01586853172246	MALE_control_VEH-MALE_control_TAM
ENSMUSG00000030399	Ckm	0.0183156801863902	13.6760603082548	0.116441424990949	0.90914560287599	0.976181867348324	-6.83730006744255	MALE_control_VEH-MALE_control_TAM
ENSMUSG00000032586	Traip	-0.0546611506990741	-0.779646641405975	-0.116356913950853	0.909211222736137	0.976183278822558	-5.8263876013107	MALE_control_VEH-MALE_control_TAM
ENSMUSG00000056458	Mok	0.0640949134198132	-1.4190023345054	0.116300706194786	0.909254866473781	0.976183278822558	-5.68889517392687	MALE_control_VEH-MALE_control_TAM
ENSMUSG00000039747	Orai2	0.0330017747491072	-0.634429222240876	0.116015042499789	0.909476681030617	0.976363462522689	-5.85866046601279	MALE_control_VEH-MALE_control_TAM
ENSMUSG00000060121	Gemin2	0.0166172872321724	2.40171720807974	0.115919348534404	0.909550988062325	0.976385278376971	-6.53618232506522	MALE_control_VEH-MALE_control_TAM
ENSMUSG00000084304	Gm6142	-0.0377026598722331	-0.304271232104902	-0.115783047543305	0.909656828267532	0.976386506407622	-5.93120035255551	MALE_control_VEH-MALE_control_TAM
ENSMUSG00000028551	Cdkn2c	-0.0228432096849875	3.7096482572256	-0.115757526747037	0.909676645831534	0.976386506407622	-6.82075182444075	MALE_control_VEH-MALE_control_TAM
ENSMUSG00000032612	Usp4	0.0123017681366129	6.74515517836668	0.115709307738427	0.909714089321842	0.976386506407622	-7.01648520587101	MALE_control_VEH-MALE_control_TAM
ENSMUSG00000025078	Nhlrc2	-0.0252301861062172	2.70326662866522	-0.115517343033023	0.909863157842222	0.9764885516695	-6.60657008661425	MALE_control_VEH-MALE_control_TAM
ENSMUSG00000085218	BB218582	-0.0138910079759738	2.5810478316258	-0.115376550799702	0.909972491091709	0.976547942436637	-6.57818272128702	MALE_control_VEH-MALE_control_TAM
ENSMUSG00000001436	Slc19a1	-0.0206206172907208	2.12337011396254	-0.115221131126103	0.910093185612374	0.976591703081257	-6.47112730339851	MALE_control_VEH-MALE_control_TAM
ENSMUSG00000022614	Lmf2	-0.0126009534067268	3.81803781035943	-0.11518497650446	0.910121262602819	0.976591703081257	-6.84016609349417	MALE_control_VEH-MALE_control_TAM
ENSMUSG00000022544	Eef2kmt	0.0167646391992218	2.6135068614309	0.11495142733322	0.91030263547704	0.97672837359028	-6.58576253946932	MALE_control_VEH-MALE_control_TAM
ENSMUSG00000019763	Rmnd1	0.0198562186516487	4.70174291912401	0.114877228108869	0.910360259245839	0.976732256553375	-6.95658191917946	MALE_control_VEH-MALE_control_TAM
ENSMUSG00000029213	Commd8	-0.0123014673118744	4.13539939516296	-0.114691224617027	0.910504713517759	0.976764281257895	-6.890997871092	MALE_control_VEH-MALE_control_TAM
ENSMUSG00000057897	Camk2b	-0.0133436116824752	7.40969756491232	-0.114666986744486	0.910523537410509	0.976764281257895	-7.01267411348962	MALE_control_VEH-MALE_control_TAM
ENSMUSG00000025591	Tma16	-0.0139261523053604	3.41545265089982	-0.114591633466507	0.910582059492213	0.976764281257895	-6.76356386653502	MALE_control_VEH-MALE_control_TAM
ENSMUSG00000026219	Trip12	0.0118980744025041	7.46856006909219	0.114404791252923	0.910727170265043	0.976764281257895	-7.01209153203708	MALE_control_VEH-MALE_control_TAM
ENSMUSG00000039065	Atpsckmt	0.0163331321043967	3.5027276625071	0.114262260693472	0.910837868696584	0.976764281257895	-6.78130448612807	MALE_control_VEH-MALE_control_TAM
ENSMUSG00000074570	Cass4	-0.099111105748062	-2.39899270823184	-0.114131906597798	0.910939111802937	0.976764281257895	-5.50159681586724	MALE_control_VEH-MALE_control_TAM
ENSMUSG00000106135	Gm6543	0.070463329294622	-2.07096994550712	0.114097648598297	0.910965719493474	0.976764281257895	-5.56132832733801	MALE_control_VEH-MALE_control_TAM
ENSMUSG00000090389	Cdv3-ps	0.0332625003712517	0.210327288727905	0.114076399463653	0.910982223444031	0.976764281257895	-6.04239793898999	MALE_control_VEH-MALE_control_TAM
ENSMUSG00000074807	Gm10762	0.0149919661175919	4.07661191226252	0.114028697210225	0.91101927337498	0.976764281257895	-6.88254253734427	MALE_control_VEH-MALE_control_TAM
ENSMUSG00000030811	Fbxl19	-0.0281529205451088	1.47075418558855	-0.113939566275694	0.911088501189522	0.976764281257895	-6.3203143669203	MALE_control_VEH-MALE_control_TAM
ENSMUSG00000055531	Cpsf6	-0.0125975106094867	4.72724245518336	-0.113775977739382	0.911215562043717	0.976764281257895	-6.9588974285024	MALE_control_VEH-MALE_control_TAM
ENSMUSG00000047989	Ino80c	0.0121359072919987	5.17374165094135	0.113755439540219	0.911231514448959	0.976764281257895	-6.98954436823871	MALE_control_VEH-MALE_control_TAM
ENSMUSG00000025372	Baiap2	0.0295084583391498	1.32422220264904	0.11371832644488	0.911260340989481	0.976764281257895	-6.28714146795327	MALE_control_VEH-MALE_control_TAM
ENSMUSG00000021464	Ror2	-0.0521305156027196	-1.2552629758196	-0.113633270690179	0.911326406121066	0.976764281257895	-5.72329156286121	MALE_control_VEH-MALE_control_TAM
ENSMUSG00000037820	Tgm2	-0.0111999347420664	5.68531496669027	-0.113539477722178	0.911399258483694	0.976764281257895	-7.00846915593454	MALE_control_VEH-MALE_control_TAM
ENSMUSG00000116835	Gm49594	-0.0685717515353466	-1.69274642398708	-0.113479081970794	0.91144617047315	0.976764281257895	-5.63402057486516	MALE_control_VEH-MALE_control_TAM
ENSMUSG00000032006	Pdgfd	0.0286594161365641	1.68778653933536	0.113370213325132	0.911530734329675	0.976764281257895	-6.37009987433641	MALE_control_VEH-MALE_control_TAM
ENSMUSG00000075588	Hoxb2	-0.0667071275663647	-2.43904350242592	-0.113357941512353	0.911540266546201	0.976764281257895	-5.49458709542313	MALE_control_VEH-MALE_control_TAM
ENSMUSG00000089698	Gm2541	-0.0435336856457024	-1.06273757149405	-0.113220579901197	0.9116469641154	0.976764281257895	-5.76448643016721	MALE_control_VEH-MALE_control_TAM
ENSMUSG00000022708	Zbtb20	-0.0123782685838139	7.23704373488181	-0.113196905249429	0.911665353916017	0.976764281257895	-7.01444784373007	MALE_control_VEH-MALE_control_TAM
ENSMUSG00000040345	Arhgap9	0.0401532867057675	-0.396413456950797	0.113134348331675	0.911713946618084	0.976764281257895	-5.91138332901225	MALE_control_VEH-MALE_control_TAM
ENSMUSG00000032289	Thsd4	-0.0317965821716923	0.324966351283965	-0.113130131846395	0.911717221895307	0.976764281257895	-6.06728346154679	MALE_control_VEH-MALE_control_TAM
ENSMUSG00000019975	Ikbip	-0.0145308193837521	2.69014530459126	-0.113124974316322	0.911721228158656	0.976764281257895	-6.60384118959768	MALE_control_VEH-MALE_control_TAM
ENSMUSG00000107788	Gm6266	0.0964240870923438	-3.37685821818761	0.113090735470769	0.911747824254024	0.976764281257895	-5.34059946391599	MALE_control_VEH-MALE_control_TAM
ENSMUSG00000022749	Tbc1d23	-0.0124373685824741	4.26851865856954	-0.112978237220037	0.9118352115747	0.976764281257895	-6.90971874149927	MALE_control_VEH-MALE_control_TAM
ENSMUSG00000102153	Gm37474	0.0764560002242014	-2.92935129544927	0.112968271307221	0.911842953036578	0.976764281257895	-5.41126366140869	MALE_control_VEH-MALE_control_TAM
ENSMUSG00000022884	Eif4a2	-0.0138274784271317	8.57204187683293	-0.112951432183017	0.911856033589595	0.976764281257895	-6.99235076504234	MALE_control_VEH-MALE_control_TAM
ENSMUSG00000004347	Pde1c	0.0778759440269016	-1.0007065966258	0.112891879582797	0.911902293986485	0.976764281257895	-5.77802047324368	MALE_control_VEH-MALE_control_TAM
ENSMUSG00000060240	Cend1	-0.0631766107602496	-1.77657575677314	-0.112625232206827	0.912109429497362	0.97681714522643	-5.61765206575685	MALE_control_VEH-MALE_control_TAM
ENSMUSG00000039737	Prkrip1	0.0143768780718281	3.45949889244601	0.112618181154637	0.912114906947088	0.97681714522643	-6.77286607432531	MALE_control_VEH-MALE_control_TAM
ENSMUSG00000083305	Gm13315	0.0485761190189096	-2.18249402803056	0.112572625738822	0.912150295750105	0.97681714522643	-5.54084406068074	MALE_control_VEH-MALE_control_TAM
ENSMUSG00000030204	Ddx47	-0.00873508811837009	4.73577482343014	-0.112550239885074	0.912167685819373	0.97681714522643	-6.95977608275369	MALE_control_VEH-MALE_control_TAM
ENSMUSG00000022102	Dok2	0.0619528610441301	-0.12698020767558	0.112437602342439	0.912255187093169	0.976853008511963	-5.96987564786539	MALE_control_VEH-MALE_control_TAM
ENSMUSG00000027188	Pamr1	-0.0435098956898918	1.26980975422244	-0.112230109129413	0.912416379111102	0.97696777174847	-6.27506440170632	MALE_control_VEH-MALE_control_TAM
ENSMUSG00000109232	Gm44577	-0.0697128663982376	-1.85534594666925	-0.112072894897843	0.912538514376907	0.97702965269407	-5.60243863468711	MALE_control_VEH-MALE_control_TAM
ENSMUSG00000100865	Gm9320	0.0407751097781357	-1.12137926029944	0.112016417370928	0.912582390728382	0.97702965269407	-5.75196134458701	MALE_control_VEH-MALE_control_TAM
ENSMUSG00000031097	Tnni2	-0.0180221569183328	12.7739207430596	-0.111905634891062	0.912668456468091	0.97702965269407	-6.86692896304682	MALE_control_VEH-MALE_control_TAM
ENSMUSG00000055491	Pprc1	0.011470392626328	4.2867774354425	0.111862870103871	0.912701680287977	0.97702965269407	-6.91219040922863	MALE_control_VEH-MALE_control_TAM
ENSMUSG00000083019	Gm6222	0.0669897964254167	-3.23405450819331	0.111808039822566	0.912744278000609	0.97702965269407	-5.36271494218153	MALE_control_VEH-MALE_control_TAM
ENSMUSG00000022518	4930562C15Rik	0.0677616082196146	-3.00157915692365	0.111526521588618	0.912962994293876	0.977164806109659	-5.39965491504931	MALE_control_VEH-MALE_control_TAM
ENSMUSG00000080746	Rpsa-ps12	0.031543123115753	0.238010520737911	0.111429601822472	0.913038294619821	0.977164806109659	-6.04866918972238	MALE_control_VEH-MALE_control_TAM
ENSMUSG00000028702	Rad54l	0.0451929889984908	-0.656190462429056	0.111344869016456	0.913104127192675	0.977164806109659	-5.85437033243635	MALE_control_VEH-MALE_control_TAM
ENSMUSG00000075394	Hoxc4	-0.0167546169787012	2.74906924676325	-0.111268166191174	0.913163721504766	0.977164806109659	-6.61762625629136	MALE_control_VEH-MALE_control_TAM
ENSMUSG00000068290	Ddrgk1	-0.014445930046727	6.22285909510773	-0.111264343974961	0.913166691192596	0.977164806109659	-7.01568093527083	MALE_control_VEH-MALE_control_TAM
ENSMUSG00000045216	Hs6st1	-0.0155266105673357	5.18097530324267	-0.111228279726457	0.913194711537402	0.977164806109659	-6.99022120519582	MALE_control_VEH-MALE_control_TAM
ENSMUSG00000032307	Ube2q2	0.00997934815865609	5.85147225177386	0.111130847251175	0.913270412918264	0.977174390048078	-7.01191081373641	MALE_control_VEH-MALE_control_TAM
ENSMUSG00000079364	Gm3558	-0.0658628080522901	-2.30750016162512	-0.111029230362836	0.913349366373104	0.977174390048078	-5.51827646779657	MALE_control_VEH-MALE_control_TAM
ENSMUSG00000103857	Gm37249	-0.110916918676573	-2.68249883230584	-0.111008136227759	0.913365756041289	0.977174390048078	-5.45264314557905	MALE_control_VEH-MALE_control_TAM
ENSMUSG00000082715	Gm11633	-0.0495882479314109	-1.94936477360639	-0.110765357589928	0.913554392556631	0.977286355145974	-5.58457231260093	MALE_control_VEH-MALE_control_TAM
ENSMUSG00000032113	Chek1	-0.0436690584825849	-1.35530766625265	-0.110667058418704	0.913630771562907	0.977286355145974	-5.7026746612175	MALE_control_VEH-MALE_control_TAM
ENSMUSG00000033658	Ddx19b	-0.012026289519965	4.56586405091794	-0.110584331231891	0.913695051744677	0.977286355145974	-6.94423044467487	MALE_control_VEH-MALE_control_TAM
ENSMUSG00000094935	Gm9726	-0.10493364423511	-3.19751235987808	-0.110569504394541	0.913706572471815	0.977286355145974	-5.36854212572105	MALE_control_VEH-MALE_control_TAM
ENSMUSG00000027164	Traf6	0.0138134534694707	4.26746175040391	0.110506846500125	0.91375525904081	0.977286355145974	-6.90987462606692	MALE_control_VEH-MALE_control_TAM
ENSMUSG00000032212	Sltm	0.0128225625448462	5.3960164003143	0.110402378924386	0.913836433464812	0.977286355145974	-7.00004626740588	MALE_control_VEH-MALE_control_TAM
ENSMUSG00000028167	Bdh2	-0.0667443222189776	-1.15550199658799	-0.110386645962744	0.913848658533048	0.977286355145974	-5.74482074660229	MALE_control_VEH-MALE_control_TAM
ENSMUSG00000022466	Rpap3	-0.0125944855852969	3.94347958019224	-0.110189856542633	0.914001572813653	0.977392091640024	-6.86197394190649	MALE_control_VEH-MALE_control_TAM
ENSMUSG00000023971	Rrp36	0.0157795128807114	3.18585828381502	0.110047577453375	0.91411213232971	0.977397854974497	-6.71570621253383	MALE_control_VEH-MALE_control_TAM
ENSMUSG00000033488	Cryzl2	0.0605782738236027	-1.23121167147056	0.109993297311676	0.914154311797251	0.977397854974497	-5.7287619492004	MALE_control_VEH-MALE_control_TAM
ENSMUSG00000053600	Zfp472	-0.0271238022007225	0.504404647781323	-0.109897150591811	0.914229025191644	0.977397854974497	-6.10650376643516	MALE_control_VEH-MALE_control_TAM
ENSMUSG00000059422	Gm8116	0.0183442095971478	1.97349330904656	0.109854922580707	0.914261839872506	0.977397854974497	-6.43675891685693	MALE_control_VEH-MALE_control_TAM
ENSMUSG00000089092	Gm25654	-0.0444315642359567	-1.95449165512122	-0.109743982996321	0.914348049949444	0.977397854974497	-5.58370305298575	MALE_control_VEH-MALE_control_TAM
ENSMUSG00000022992	Kansl2	-0.0100943510461988	5.99910667275803	-0.109612031086086	0.914450589975404	0.977397854974497	-7.01395013959291	MALE_control_VEH-MALE_control_TAM
ENSMUSG00000028690	Mmachc	0.0129722757569262	4.93022158678895	0.109600123690659	0.914459843308847	0.977397854974497	-6.97518768884459	MALE_control_VEH-MALE_control_TAM
ENSMUSG00000050538	B230217C12Rik	0.0574357182506828	-2.31104812638441	0.109598154894771	0.914461373277335	0.977397854974497	-5.51778083332552	MALE_control_VEH-MALE_control_TAM
ENSMUSG00000061410	Zcchc14	-0.0131163824028278	4.99656923008545	-0.109557022770562	0.914493337491897	0.977397854974497	-6.97963461719505	MALE_control_VEH-MALE_control_TAM
ENSMUSG00000001034	Mapk7	0.0250455186688243	1.89160027860567	0.109243315734265	0.914737127699163	0.977600643595524	-6.41777760406858	MALE_control_VEH-MALE_control_TAM
ENSMUSG00000082625	Gm15204	-0.056544236882957	-2.11889772361931	-0.109127298531415	0.91482729008383	0.977636508219165	-5.55292187825714	MALE_control_VEH-MALE_control_TAM
ENSMUSG00000113984	Gm48890	0.0559867569178456	-2.37383148328571	0.108903131739873	0.915001504049811	0.977636508219165	-5.50660177046373	MALE_control_VEH-MALE_control_TAM
ENSMUSG00000052852	Reep1	-0.0162148918401215	6.72771348482475	-0.108900708960935	0.915003386967195	0.977636508219165	-7.01732284807936	MALE_control_VEH-MALE_control_TAM
ENSMUSG00000110686	Gm45855	0.0653973766955462	-2.04866463454839	0.108827034751632	0.915060644799169	0.977636508219165	-5.56603831429351	MALE_control_VEH-MALE_control_TAM
ENSMUSG00000052496	Pkdrej	-0.0421721965910282	0.172722599936052	-0.108773550884032	0.915102211491105	0.977636508219165	-6.03489233101066	MALE_control_VEH-MALE_control_TAM
ENSMUSG00000034285	Nipsnap1	0.0598916846508437	-1.0437822967078	0.108751336584944	0.915119476118164	0.977636508219165	-5.76908071130564	MALE_control_VEH-MALE_control_TAM
ENSMUSG00000047126	Cltc	0.0128410782355957	7.33876193960266	0.108505086905592	0.915310860764591	0.977636508219165	-7.0140988969633	MALE_control_VEH-MALE_control_TAM
ENSMUSG00000100862	Gm10925	0.0109795759170694	7.82965058377538	0.108497509801399	0.915316749758913	0.977636508219165	-7.00810097592696	MALE_control_VEH-MALE_control_TAM
ENSMUSG00000026228	Htr2b	0.0502301152156308	-2.08970585721529	0.108475525453174	0.915333836223942	0.977636508219165	-5.55841363801431	MALE_control_VEH-MALE_control_TAM
ENSMUSG00000065126	Snord104	0.0558243251432156	-1.92835813072018	0.108338278002342	0.915440507369427	0.977636508219165	-5.5888203136992	MALE_control_VEH-MALE_control_TAM
ENSMUSG00000018347	Zkscan6	-0.0261943819882555	1.40938798718494	-0.108332379022336	0.915445092199352	0.977636508219165	-6.30701093757395	MALE_control_VEH-MALE_control_TAM
ENSMUSG00000022560	Slc52a2	0.0203103562946976	1.76215454465628	0.108255127136477	0.915505134524996	0.977636508219165	-6.38784233353812	MALE_control_VEH-MALE_control_TAM
ENSMUSG00000049122	Frmd3	-0.0764078717892012	-1.97894053130778	-0.108235443237906	0.915520433487928	0.977636508219165	-5.57922230543174	MALE_control_VEH-MALE_control_TAM
ENSMUSG00000029467	Atp2a2	0.082532428098995	8.59326996845524	0.108226410072113	0.915527454368462	0.977636508219165	-6.99238524219792	MALE_control_VEH-MALE_control_TAM
ENSMUSG00000001052	Sec24b	-0.0100646623566885	4.77871598141211	-0.108074354826138	0.91564563793498	0.977668986205766	-6.96386622939857	MALE_control_VEH-MALE_control_TAM
ENSMUSG00000079144	A130010J15Rik	0.0169750290568764	2.41121437117148	0.10778246821157	0.915872510037917	0.977668986205766	-6.53936311889289	MALE_control_VEH-MALE_control_TAM
ENSMUSG00000067235	H2-Q10	-0.0558475983988115	-1.00265003104856	-0.107749595686448	0.915898061054788	0.977668986205766	-5.77815056029368	MALE_control_VEH-MALE_control_TAM
ENSMUSG00000035818	Plekhs1	-0.11242877410031	-3.58667891025949	-0.107746546373956	0.915900431216414	0.977668986205766	-5.31228048076153	MALE_control_VEH-MALE_control_TAM
ENSMUSG00000026353	Ubxn4	0.0118306265467094	6.32833214407709	0.107740655853756	0.915905009786903	0.977668986205766	-7.01668281009712	MALE_control_VEH-MALE_control_TAM
ENSMUSG00000098175	Gm7545	-0.0403283613745489	-1.57039351744054	-0.107613029882108	0.916004211388735	0.977668986205766	-5.65902171022665	MALE_control_VEH-MALE_control_TAM
ENSMUSG00000085705	Gm16046	0.0517215628866456	-1.96728804577534	0.107577421808091	0.916031889230566	0.977668986205766	-5.58149442546811	MALE_control_VEH-MALE_control_TAM
ENSMUSG00000020246	Hcfc2	0.00986062089157524	4.66465650956202	0.107569156503565	0.916038313795221	0.977668986205766	-6.95421598806001	MALE_control_VEH-MALE_control_TAM
ENSMUSG00000027166	Dnajc24	0.0192290062778391	1.63672866067392	0.107513043086046	0.916081930533605	0.977668986205766	-6.35900068319307	MALE_control_VEH-MALE_control_TAM
ENSMUSG00000040938	Slc16a11	-0.0472957246146011	-0.751270858923179	-0.107491809019293	0.916098435764078	0.977668986205766	-5.83365083862349	MALE_control_VEH-MALE_control_TAM
ENSMUSG00000053801	Grwd1	0.0180399086756093	3.69884398746106	0.107293203909444	0.916252813392552	0.977715622847393	-6.81980324644097	MALE_control_VEH-MALE_control_TAM
ENSMUSG00000020368	Canx	0.0118768586696216	6.54706145042267	0.107079380583428	0.91641902425092	0.977715622847393	-7.01747067533634	MALE_control_VEH-MALE_control_TAM
ENSMUSG00000062014	Gmfb	0.0100675155714178	4.65793394652323	0.107003396072594	0.916478090127784	0.977715622847393	-6.95365899403374	MALE_control_VEH-MALE_control_TAM
ENSMUSG00000111212	Gm47087	-0.0609990872369404	-2.29359123801638	-0.106979165922239	0.916496925326437	0.977715622847393	-5.52118866543675	MALE_control_VEH-MALE_control_TAM
ENSMUSG00000105397	Gm43471	0.0724542096524039	-3.47784669767463	0.106958445713285	0.916513032129666	0.977715622847393	-5.32596974006241	MALE_control_VEH-MALE_control_TAM
ENSMUSG00000104125	Gm37488	-0.0811101791114761	-3.23757247913666	-0.106946855443744	0.916522041813847	0.977715622847393	-5.36261832668117	MALE_control_VEH-MALE_control_TAM
ENSMUSG00000097167	Gm16740	-0.0501931467392516	-1.52954890360066	-0.106940420522153	0.91652704399877	0.977715622847393	-5.66733352243131	MALE_control_VEH-MALE_control_TAM
ENSMUSG00000097636	Mirt1	0.0781004403772379	-3.44763252439257	0.106833587786116	0.91661009094567	0.977715622847393	-5.33046497816845	MALE_control_VEH-MALE_control_TAM
ENSMUSG00000083627	Gm12502	0.0997002212259144	-3.13697611598858	0.106695948778306	0.91671708680482	0.977715622847393	-5.37843721019159	MALE_control_VEH-MALE_control_TAM
ENSMUSG00000024558	Mapk4	-0.0689040277073276	-2.14706878852371	-0.106689084250152	0.916722423098719	0.977715622847393	-5.5479531362561	MALE_control_VEH-MALE_control_TAM
ENSMUSG00000114737	Gm8483	-0.0790646848755214	-3.18030812008913	-0.106579618007681	0.916807519690632	0.977715622847393	-5.37161322089335	MALE_control_VEH-MALE_control_TAM
ENSMUSG00000041431	Ccnb1	0.07337657561496	-2.2306097047072	0.106498612201322	0.916870492469949	0.977715622847393	-5.53265464200678	MALE_control_VEH-MALE_control_TAM
ENSMUSG00000031725	Ces1f	-0.084664467292551	-2.33028614948653	-0.106485219378279	0.916880903919472	0.977715622847393	-5.51462681087121	MALE_control_VEH-MALE_control_TAM
ENSMUSG00000037475	Thoc2	-0.0136092751620396	4.90291708467807	-0.106461986594275	0.916898964896308	0.977715622847393	-6.97364385710535	MALE_control_VEH-MALE_control_TAM
ENSMUSG00000033114	Slc35d2	-0.0412093289506481	-0.438130606448792	-0.106355738360771	0.916981562020592	0.977746051804293	-5.90300716436579	MALE_control_VEH-MALE_control_TAM
ENSMUSG00000030557	Mef2a	0.011364276158556	7.25094066608442	0.10621274555155	0.917092725879902	0.977806935109586	-7.01515277698876	MALE_control_VEH-MALE_control_TAM
ENSMUSG00000028672	Hmgcl	0.0126235160733046	4.89324612068974	0.105904906392228	0.917332048909845	0.977922105184342	-6.97303238465051	MALE_control_VEH-MALE_control_TAM
ENSMUSG00000002221	Paxip1	-0.0133560754423852	3.40490206808001	-0.105829449893287	0.917390712251006	0.977922105184342	-6.76242752857105	MALE_control_VEH-MALE_control_TAM
ENSMUSG00000048772	Tmem53	-0.0284880176035641	0.327371865027162	-0.105721546909299	0.91747460185489	0.977922105184342	-6.06862942192713	MALE_control_VEH-MALE_control_TAM
ENSMUSG00000015759	Cnih1	-0.0139451877369341	5.39872816466527	-0.105685595217284	0.91750255287011	0.977922105184342	-7.00069714893228	MALE_control_VEH-MALE_control_TAM
ENSMUSG00000068335	Dok1	0.0238297951641872	0.378188772165069	0.105675766732072	0.91751019414765	0.977922105184342	-6.07959549564479	MALE_control_VEH-MALE_control_TAM
ENSMUSG00000025736	Jmjd8	-0.0168036978692458	2.47982516739183	-0.105656505832223	0.917525168797584	0.977922105184342	-6.5557078030999	MALE_control_VEH-MALE_control_TAM
ENSMUSG00000027673	Ndufb5	0.00993008026653186	7.36728158831161	0.105549857248214	0.917608084792164	0.977949428191794	-7.01416037910527	MALE_control_VEH-MALE_control_TAM
ENSMUSG00000034171	Faah	0.0627945139950408	-1.86498143720809	0.105484435509093	0.917658948680909	0.977949428191794	-5.6012549014424	MALE_control_VEH-MALE_control_TAM
ENSMUSG00000026766	Mmadhc	-0.00816151102262186	6.4519079432289	-0.105327424137522	0.917781022934547	0.977997804760248	-7.01746168541306	MALE_control_VEH-MALE_control_TAM
ENSMUSG00000097589	Dleu2	0.0152555482546139	2.82009121247335	0.10528694851445	0.917812492546483	0.977997804760248	-6.63459987607865	MALE_control_VEH-MALE_control_TAM
ENSMUSG00000079071	Slc28a2b	0.0290062970159767	0.677135493258174	0.105167606044152	0.917905281613581	0.978027803515223	-6.14460967822536	MALE_control_VEH-MALE_control_TAM
ENSMUSG00000057522	Spop	0.00973105858152579	8.14618680472346	0.105111636863316	0.917948798223538	0.978027803515223	-7.00287288970228	MALE_control_VEH-MALE_control_TAM
ENSMUSG00000097062		-0.0271261286138271	1.80017493989201	-0.104823586932117	0.918172764353125	0.978200366399817	-6.39702419555505	MALE_control_VEH-MALE_control_TAM
ENSMUSG00000044024	Rell2	0.0613155659127229	-2.90302987248378	0.104702338690281	0.918267040120121	0.978200366399817	-5.41636563956022	MALE_control_VEH-MALE_control_TAM
ENSMUSG00000063875	Rps6-ps1	-0.041264920901165	-0.430645176780441	-0.104694649361448	0.918273018950353	0.978200366399817	-5.90481725668357	MALE_control_VEH-MALE_control_TAM
ENSMUSG00000013539	Tango2	0.0209035182853983	4.80278010320732	0.10457045255147	0.91836958877934	0.978245620040235	-6.96620374781189	MALE_control_VEH-MALE_control_TAM
ENSMUSG00000113432	8430406P12Rik	0.0559217479063219	-2.30729080225703	0.104463458290684	0.918452783768081	0.978276622333893	-5.51895814024318	MALE_control_VEH-MALE_control_TAM
ENSMUSG00000083563	Gm13340	0.0103218168551766	9.27684394731989	0.104309963108268	0.918572137995893	0.978294105174611	-6.97415381644098	MALE_control_VEH-MALE_control_TAM
ENSMUSG00000027199	Gatm	0.0286509500481302	2.37995375699123	0.104303221746847	0.918577379966563	0.978294105174611	-6.53245887796321	MALE_control_VEH-MALE_control_TAM
ENSMUSG00000100228	Gm29257	0.0359579590136812	-1.21479519145109	0.103973769727445	0.918833561225107	0.97847506349075	-5.7328629137311	MALE_control_VEH-MALE_control_TAM
ENSMUSG00000068391	Chrac1	0.0084657953623708	5.23013948910499	0.103878609161534	0.918907559662099	0.97847506349075	-6.99360242627099	MALE_control_VEH-MALE_control_TAM
ENSMUSG00000031146	Plp2	-0.0107556319028324	3.79366918772507	-0.10375478108364	0.919003851614059	0.97847506349075	-6.83721947977139	MALE_control_VEH-MALE_control_TAM
ENSMUSG00000020549	Elac2	-0.00965095060382559	4.84578817698684	-0.103718303588808	0.91903221772262	0.97847506349075	-6.9697697219587	MALE_control_VEH-MALE_control_TAM
ENSMUSG00000104399	Gm37963	-0.0393283013657563	0.0372255283043199	-0.103694406642083	0.919050800842921	0.97847506349075	-6.00621425672199	MALE_control_VEH-MALE_control_TAM
ENSMUSG00000082330	Ldha-ps	0.0269831808554872	-0.184226600396158	0.103667274620228	0.919071899733543	0.97847506349075	-5.95844813603287	MALE_control_VEH-MALE_control_TAM
ENSMUSG00000103103	4833445I07Rik	-0.0422979400749441	-2.14116423680869	-0.103355316918143	0.919314494485829	0.978648248333788	-5.54936546259813	MALE_control_VEH-MALE_control_TAM
ENSMUSG00000066415	Msl2	-0.0100120235802894	5.03097808179349	-0.103247251659895	0.919398533695811	0.978648248333788	-6.98260231499545	MALE_control_VEH-MALE_control_TAM
ENSMUSG00000022584	Ly6c2	0.0539495549657791	-0.961721877048202	0.103195542656599	0.919438746642414	0.978648248333788	-5.78756336178544	MALE_control_VEH-MALE_control_TAM
ENSMUSG00000110657	Gm7684	-0.0502343698727286	-2.56634003824326	-0.103179768622333	0.91945101380558	0.978648248333788	-5.47331854285118	MALE_control_VEH-MALE_control_TAM
ENSMUSG00000018501	Ncor1	-0.00920369154579959	7.30100189507693	-0.102864863983018	0.919695913591667	0.978808082374072	-7.01508024925619	MALE_control_VEH-MALE_control_TAM
ENSMUSG00000055370	Gm9968	0.0687623253667491	-2.68530466762998	0.102847498372436	0.919709418990655	0.978808082374072	-5.45293925254171	MALE_control_VEH-MALE_control_TAM
ENSMUSG00000044496	2510039O18Rik	0.0124311701184006	4.55212356739074	0.102658449259455	0.919856445949902	0.978848127298911	-6.94375339456408	MALE_control_VEH-MALE_control_TAM
ENSMUSG00000017734	Dbndd2	-0.0195733054360585	2.2175993091529	-0.102613882188189	0.919891107026446	0.978848127298911	-6.49460465542869	MALE_control_VEH-MALE_control_TAM
ENSMUSG00000114551	Gm6035	-0.0917694296747973	-3.74200711446149	-0.102590346223893	0.919909411683047	0.978848127298911	-5.29774548894238	MALE_control_VEH-MALE_control_TAM
ENSMUSG00000022453	Naga	0.0154239815042985	2.611446689085	0.102428710951751	0.920035121784296	0.978924297716836	-6.58672492164996	MALE_control_VEH-MALE_control_TAM
ENSMUSG00000048234	Rnf149	-0.0228513690471108	2.88317795397394	-0.102033982244996	0.920342127236824	0.979087675479636	-6.64943332934189	MALE_control_VEH-MALE_control_TAM
ENSMUSG00000108354	4931431B13Rik	0.0681354956299538	-2.46965376237746	0.102004605934831	0.92036497558305	0.979087675479636	-5.49030137617988	MALE_control_VEH-MALE_control_TAM
ENSMUSG00000112110	Gm15608	-0.0559874303506676	-2.12287465864585	-0.101953011596537	0.920405104875994	0.979087675479636	-5.55288229581161	MALE_control_VEH-MALE_control_TAM
ENSMUSG00000117187	Gm4708	0.0558029860384726	-1.28144639311129	0.101932860676095	0.920420778017798	0.979087675479636	-5.7190043385476	MALE_control_VEH-MALE_control_TAM
ENSMUSG00000039753	Fbxl5	0.0110992346771086	5.41897016341485	0.101748828933541	0.920563917283805	0.979087675479636	-7.00192245734972	MALE_control_VEH-MALE_control_TAM
ENSMUSG00000033004	Mycbp2	-0.0136660233498214	5.85707342747099	-0.101742868558799	0.920568553291461	0.979087675479636	-7.01306399595995	MALE_control_VEH-MALE_control_TAM
ENSMUSG00000018727	Cpsf4l	-0.0681685079416692	-1.48339349995179	-0.101740698196134	0.920570241410556	0.979087675479636	-5.67723359919426	MALE_control_VEH-MALE_control_TAM
ENSMUSG00000062353	Gm15772	-0.0263458177206936	0.697248757233132	-0.101425753222726	0.920815211468058	0.979087675479636	-6.14941716179159	MALE_control_VEH-MALE_control_TAM
ENSMUSG00000032182	Yipf2	0.0160808540235209	2.02257336544539	0.101242284952714	0.920957920393518	0.979087675479636	-6.44914861800014	MALE_control_VEH-MALE_control_TAM
ENSMUSG00000106990	Gm42547	0.0237012403960974	1.19798848262415	0.101232048660205	0.920965882673679	0.979087675479636	-6.26015939580093	MALE_control_VEH-MALE_control_TAM
ENSMUSG00000016921	Srsf6	-0.00943503668262036	6.23223627228162	-0.101179036105863	0.921007118528061	0.979087675479636	-7.01689481345747	MALE_control_VEH-MALE_control_TAM
ENSMUSG00000040054	Baz2a	0.00938451919688887	5.27318312438478	0.101144248219069	0.921034178441063	0.979087675479636	-6.99600618301127	MALE_control_VEH-MALE_control_TAM
ENSMUSG00000049881	2810025M15Rik	-0.0192719258059957	1.98529069771372	-0.100867231343637	0.921249660916663	0.979087675479636	-6.44050685914352	MALE_control_VEH-MALE_control_TAM
ENSMUSG00000031379	Pir	0.0243024928920714	1.4724485448267	0.100862233196946	0.921253548873169	0.979087675479636	-6.32216887160354	MALE_control_VEH-MALE_control_TAM
ENSMUSG00000043822	Adamtsl5	-0.0385457932196696	5.00936981388003	-0.100617837438035	0.921443661933537	0.979087675479636	-6.98147600484145	MALE_control_VEH-MALE_control_TAM
ENSMUSG00000051615	Rap2a	-0.0142179116453938	2.74650779463525	-0.100614450025681	0.9214462970038	0.979087675479636	-6.61823133952362	MALE_control_VEH-MALE_control_TAM
ENSMUSG00000045251	Zfp688	0.0317636850992603	0.173244051082079	0.100532747243936	0.921509853944058	0.979087675479636	-6.0358835486028	MALE_control_VEH-MALE_control_TAM
ENSMUSG00000050675	Gp1ba	0.018006211840023	2.136247227975	0.100505683776863	0.921530906854013	0.979087675479636	-6.47580506236579	MALE_control_VEH-MALE_control_TAM
ENSMUSG00000037316	Bag4	0.0148680459519022	2.36602660810687	0.100477632659944	0.921552728130704	0.979087675479636	-6.52960563648307	MALE_control_VEH-MALE_control_TAM
ENSMUSG00000030604	Zfp626	-0.0145114139985041	2.79639129909816	-0.100459895022977	0.921566526470564	0.979087675479636	-6.62970537294811	MALE_control_VEH-MALE_control_TAM
ENSMUSG00000021235	Coq6	0.0143518966877387	4.10485775993261	0.100391976177871	0.921619361673962	0.979087675479636	-6.88821187411768	MALE_control_VEH-MALE_control_TAM
ENSMUSG00000027412	Lpin3	-0.0241171280234225	1.77910776386562	-0.100372251047495	0.921634706254998	0.979087675479636	-6.39263450904937	MALE_control_VEH-MALE_control_TAM
ENSMUSG00000024191	Bnip1	0.00960720530270365	3.96130231969053	0.100335876871099	0.921663002554281	0.979087675479636	-6.86600422450302	MALE_control_VEH-MALE_control_TAM
ENSMUSG00000042751	Nmnat2	0.0652500535130165	-2.40244488509252	0.100303717337278	0.921688020280026	0.979087675479636	-5.50232469504514	MALE_control_VEH-MALE_control_TAM
ENSMUSG00000039483	Asb6	-0.0130720847101729	3.10637280115431	-0.10028795042896	0.921700285793986	0.979087675479636	-6.69949735993968	MALE_control_VEH-MALE_control_TAM
ENSMUSG00000042082	Arsb	0.0347245148137622	0.554320417985765	0.100189191675319	0.921777113435126	0.979087675479636	-6.11835962755667	MALE_control_VEH-MALE_control_TAM
ENSMUSG00000026917	Wdr5	0.00844199964332137	4.60672124081344	0.100173156916627	0.921789587471968	0.979087675479636	-6.94940703010376	MALE_control_VEH-MALE_control_TAM
ENSMUSG00000038387	Rras	0.0095537387284601	4.26196072300733	0.100101316591962	0.921845475005302	0.979087675479636	-6.91031655788387	MALE_control_VEH-MALE_control_TAM
ENSMUSG00000059108	Ifitm6	-0.091776508911396	-2.91342069795415	-0.100029320521828	0.92190148413442	0.979087675479636	-5.41507479362157	MALE_control_VEH-MALE_control_TAM
ENSMUSG00000040374	Pex2	0.00817808322790015	4.82628980857	0.0999781445474397	0.921941296596448	0.979087675479636	-6.9686026184081	MALE_control_VEH-MALE_control_TAM
ENSMUSG00000114148	Gm47701	-0.0720548273210724	-2.13802605963715	-0.099897132650932	0.922004320429067	0.979087675479636	-5.55026885988626	MALE_control_VEH-MALE_control_TAM
ENSMUSG00000025902	Sox17	0.0263138318143086	3.3177210601728	0.0998162880921748	0.922067214628537	0.979087675479636	-6.74501079732287	MALE_control_VEH-MALE_control_TAM
ENSMUSG00000042133	Ppig	-0.0150406888458896	5.78921294588518	-0.099814208028876	0.922068832851239	0.979087675479636	-7.01206780460999	MALE_control_VEH-MALE_control_TAM
ENSMUSG00000074203	G430095P16Rik	-0.110979204034157	-2.73699713852673	-0.0997938234814527	0.922084691396178	0.979087675479636	-5.44445184486559	MALE_control_VEH-MALE_control_TAM
ENSMUSG00000009733	Tfcp2	-0.0116029758834935	3.55735751186703	-0.0996380652037579	0.922205867648266	0.979087675479636	-6.79372881645969	MALE_control_VEH-MALE_control_TAM
ENSMUSG00000097334		-0.0516357369345228	-1.92173682474931	-0.099594453607508	0.922239796801238	0.979087675479636	-5.59093219619617	MALE_control_VEH-MALE_control_TAM
ENSMUSG00000022756	Slc7a4	-0.0555700658646932	-2.37194252246636	-0.0995809778909825	0.922250280734161	0.979087675479636	-5.50781914193865	MALE_control_VEH-MALE_control_TAM
ENSMUSG00000048497	Mmgt2	0.0239905525187849	1.38743209740255	0.0995178460616303	0.922299396681817	0.979087675479636	-6.30300175004467	MALE_control_VEH-MALE_control_TAM
ENSMUSG00000024712	Rfk	-0.00829222479255787	6.59519165891673	-0.0995171468282315	0.922299940680447	0.979087675479636	-7.01836329372163	MALE_control_VEH-MALE_control_TAM
ENSMUSG00000075324	Fign	0.0220185946951277	1.23625035373573	0.0992667639807567	0.922494739385377	0.979200231498795	-6.26893726585701	MALE_control_VEH-MALE_control_TAM
ENSMUSG00000041696	Rasl12	0.0219051322192807	1.98999106417195	0.0990508270969858	0.922662743209132	0.979200231498795	-6.44179010140921	MALE_control_VEH-MALE_control_TAM
ENSMUSG00000024421	Lama3	-0.0295834123020305	1.03672477807615	-0.098952997282007	0.92273885831443	0.979200231498795	-6.22443812103718	MALE_control_VEH-MALE_control_TAM
ENSMUSG00000026439	Rbbp5	-0.0115192795222479	4.36290333833252	-0.0988857478400092	0.922791181253694	0.979200231498795	-6.92308456366735	MALE_control_VEH-MALE_control_TAM
ENSMUSG00000063268	Parp10	0.0251159329610258	2.45993744053964	0.098792388219054	0.922863819650052	0.979200231498795	-6.55177249356123	MALE_control_VEH-MALE_control_TAM
ENSMUSG00000064367	mt-Nd5	0.016171934915528	13.1438165261871	0.0987557934216542	0.922892292407156	0.979200231498795	-6.85656139499238	MALE_control_VEH-MALE_control_TAM
ENSMUSG00000086436	Gm13690	-0.0476731762043412	-1.68632178673899	-0.0987488278157031	0.922897712042752	0.979200231498795	-5.63676884294531	MALE_control_VEH-MALE_control_TAM
ENSMUSG00000034435	Tmem30b	0.0772798895563203	-2.0795668882718	0.0987398011804518	0.922904735281755	0.979200231498795	-5.56123483260056	MALE_control_VEH-MALE_control_TAM
ENSMUSG00000097643	A130051J06Rik	0.0701501208214119	-2.79135721027632	0.0987177138640755	0.922921920506878	0.979200231498795	-5.43541577286525	MALE_control_VEH-MALE_control_TAM
ENSMUSG00000062397	Zfp706	0.0126253911883936	5.95730475123642	0.0986849898861967	0.922947381751628	0.979200231498795	-7.01468591924798	MALE_control_VEH-MALE_control_TAM
ENSMUSG00000055150	Zfp78	-0.0328401050144473	-0.109185369145269	-0.0984114173255217	0.923160241307792	0.979326028615733	-5.9752412021067	MALE_control_VEH-MALE_control_TAM
ENSMUSG00000031387	Renbp	0.0338716390205825	-0.177180339742916	0.0983934149531352	0.923174248693444	0.979326028615733	-5.96050470442948	MALE_control_VEH-MALE_control_TAM
ENSMUSG00000041298	Katnal1	0.0151441261157452	2.87178287408271	0.0981431543202194	0.92336897564373	0.979349765085962	-6.64724707224989	MALE_control_VEH-MALE_control_TAM
ENSMUSG00000078787	Cyp2t4	-0.0268568757800945	-0.623548553829641	-0.0980537788087352	0.923438519677435	0.979349765085962	-5.86298625527066	MALE_control_VEH-MALE_control_TAM
ENSMUSG00000110165	Gm4032	0.0760465905366199	-2.79424252572844	0.0980177199717021	0.92346657762728	0.979349765085962	-5.43499356613774	MALE_control_VEH-MALE_control_TAM
ENSMUSG00000026526	Fh1	0.00859982085999178	7.90006455793044	0.0979940451032741	0.923484999474008	0.979349765085962	-7.0081237185004	MALE_control_VEH-MALE_control_TAM
ENSMUSG00000028469	Npr2	-0.0143190874669061	5.9895734532716	-0.0977607148876135	0.923666560433389	0.979349765085962	-7.01515536510602	MALE_control_VEH-MALE_control_TAM
ENSMUSG00000013418	B4galnt2	0.0435470338163269	-2.79712229423147	0.0977158130091564	0.923701500390922	0.979349765085962	-5.4345379524331	MALE_control_VEH-MALE_control_TAM
ENSMUSG00000029571	Tmem106b	0.0111870779786001	6.08684826023131	0.0976139104118777	0.923780795513765	0.979349765085962	-7.01617582864582	MALE_control_VEH-MALE_control_TAM
ENSMUSG00000027454	Gins1	-0.0321300768674848	0.172024728614623	-0.0976012504375345	0.923790646884635	0.979349765085962	-6.03591631494575	MALE_control_VEH-MALE_control_TAM
ENSMUSG00000038132	Rbm24	-0.0116471308433939	7.78474043527787	-0.0975956972994641	0.923794968068359	0.979349765085962	-7.00995987342021	MALE_control_VEH-MALE_control_TAM
ENSMUSG00000109378	Gm49396	-0.0225151854287023	0.882119491357933	-0.097382364208507	0.923960975483353	0.979349765085962	-6.19041674562106	MALE_control_VEH-MALE_control_TAM
ENSMUSG00000085042	Abhd11os	0.0467380765812826	-0.946744146579652	0.0972745932565129	0.924044840011671	0.979349765085962	-5.79142940826071	MALE_control_VEH-MALE_control_TAM
ENSMUSG00000003421	Nosip	0.00926956362856757	4.60546540467126	0.0972739743424749	0.924045321637084	0.979349765085962	-6.94958985922209	MALE_control_VEH-MALE_control_TAM
ENSMUSG00000082128	Gm11824	0.0407901838719986	-1.42672139005839	0.0972624349013768	0.92405430138432	0.979349765085962	-5.68925724318873	MALE_control_VEH-MALE_control_TAM
ENSMUSG00000005125	Ndrg1	-0.0206972927756368	4.1427574898577	-0.0972069920700799	0.924097445966135	0.979349765085962	-6.894044595075	MALE_control_VEH-MALE_control_TAM
ENSMUSG00000063659	Zbtb18	0.00927128427470958	7.21319028225352	0.0971579684016841	0.92413559548356	0.979349765085962	-7.01643133964405	MALE_control_VEH-MALE_control_TAM
ENSMUSG00000024437	Gm8615	-0.0364138592258867	-1.25669155917681	-0.0971524299207701	0.924139905462502	0.979349765085962	-5.72467032219403	MALE_control_VEH-MALE_control_TAM
ENSMUSG00000087368	BC065397	0.0328895577265691	-0.398452534390036	0.0969676798466043	0.92428367717132	0.979349765085962	-5.91264287806823	MALE_control_VEH-MALE_control_TAM
ENSMUSG00000049307	Fut4	-0.0436356771946138	-1.66141278211412	-0.0968974986080718	0.924338292636248	0.979349765085962	-5.64187483948978	MALE_control_VEH-MALE_control_TAM
ENSMUSG00000042419	Nfkbil1	-0.0200387324848004	1.98822703593814	-0.0968717276362492	0.924358347863223	0.979349765085962	-6.44160474449648	MALE_control_VEH-MALE_control_TAM
ENSMUSG00000040356	Skiv2l	-0.00905736711195537	5.05318637572932	-0.0968657218051683	0.924363021668555	0.979349765085962	-6.98472845706294	MALE_control_VEH-MALE_control_TAM
ENSMUSG00000035495	Tstd2	-0.0127739092035646	3.00068623882748	-0.0968398164809313	0.924383181517009	0.979349765085962	-6.67637239470618	MALE_control_VEH-MALE_control_TAM
ENSMUSG00000097445	Gm26631	-0.0305630892704301	-0.126667449419049	-0.0967585075069872	0.924446457535354	0.979349765085962	-5.97160094214533	MALE_control_VEH-MALE_control_TAM
ENSMUSG00000114871	Gm21370	-0.0655185237098857	-2.8453733970973	-0.0967214331349503	0.924475309616856	0.979349765085962	-5.42659036302229	MALE_control_VEH-MALE_control_TAM
ENSMUSG00000037216	Lipt1	-0.0153024607956143	2.25332762206092	-0.0966547008186267	0.924527242435964	0.979349765085962	-6.50361279389148	MALE_control_VEH-MALE_control_TAM
ENSMUSG00000059195	Gm12715	-0.0259201985612364	0.947175021721787	-0.0966249899518725	0.924550364319237	0.979349765085962	-6.20483942194654	MALE_control_VEH-MALE_control_TAM
ENSMUSG00000060924	Csmd1	0.0487285173000398	-1.81206531887436	0.0964579927382982	0.924680327867023	0.97937985201869	-5.61233456089231	MALE_control_VEH-MALE_control_TAM
ENSMUSG00000058357	Gm6612	-0.0330982780586286	-0.0309054532305564	-0.0964493291262123	0.924687070279285	0.97937985201869	-5.99227399819957	MALE_control_VEH-MALE_control_TAM
ENSMUSG00000067818	Myl9	0.018796250976111	4.52769128116747	0.0962892255489508	0.924811671171581	0.979389489161509	-6.94189772339408	MALE_control_VEH-MALE_control_TAM
ENSMUSG00000005610	Eif4g2	-0.00786651057504706	9.78344663278806	-0.0962434868312632	0.924847267790303	0.979389489161509	-6.96027272998636	MALE_control_VEH-MALE_control_TAM
ENSMUSG00000103476	Strit1	0.0998852394377585	-1.07151348117558	0.0960770819033828	0.924976775530912	0.979389489161509	-5.7643381633885	MALE_control_VEH-MALE_control_TAM
ENSMUSG00000100599	1700120C14Rik	0.0116418296605723	3.1403793039758	0.0960227334519751	0.925019073711617	0.979389489161509	-6.70736249583916	MALE_control_VEH-MALE_control_TAM
ENSMUSG00000042165	Gm9774	-0.0256454715686081	1.18679863819664	-0.0960135911277566	0.925026189000899	0.979389489161509	-6.25819532181268	MALE_control_VEH-MALE_control_TAM
ENSMUSG00000038295	Atg9b	0.0540673872333732	-2.06850414806274	0.0959768382397092	0.925054793111382	0.979389489161509	-5.56354784597819	MALE_control_VEH-MALE_control_TAM
ENSMUSG00000097391	Mirg	-0.0384805445717188	-0.655019563563225	-0.0959505769637571	0.925075231855913	0.979389489161509	-5.85621334326272	MALE_control_VEH-MALE_control_TAM
ENSMUSG00000116845	Gm46546	-0.0887577991388016	-3.40303084832873	-0.0955473415756189	0.92538907068392	0.979462809462378	-5.33815389735469	MALE_control_VEH-MALE_control_TAM
ENSMUSG00000030495	Slc7a10	-0.0717941495505696	-1.36406776513947	-0.0955395451142932	0.92539513881253	0.979462809462378	-5.7023568438408	MALE_control_VEH-MALE_control_TAM
ENSMUSG00000043542	Zc2hc1a	0.0190101832122336	2.75367580142907	0.0955247731993145	0.925406636077818	0.979462809462378	-6.62041596341155	MALE_control_VEH-MALE_control_TAM
ENSMUSG00000111531	Gm32688	0.0871834155584015	-2.12157539097312	0.0955148737113178	0.925414341049352	0.979462809462378	-5.55370886305324	MALE_control_VEH-MALE_control_TAM
ENSMUSG00000031226	Pbdc1	0.0135568022254757	2.68778285139878	0.0955136862266168	0.925415265293217	0.979462809462378	-6.60524379965263	MALE_control_VEH-MALE_control_TAM
ENSMUSG00000063364	3300002I08Rik	0.0725281278038299	-2.20528001589197	0.0954158809612158	0.925491389539142	0.979486059523958	-5.53830395537583	MALE_control_VEH-MALE_control_TAM
ENSMUSG00000108874	Gm9711	-0.060388356533863	-2.3144388102348	-0.0951949356662165	0.925663359521945	0.979575653256979	-5.51851216958658	MALE_control_VEH-MALE_control_TAM
ENSMUSG00000104231	Gm37592	0.0443708280019439	-1.48323651926813	0.094926992618521	0.925871914847708	0.979575653256979	-5.67790621262695	MALE_control_VEH-MALE_control_TAM
ENSMUSG00000022562	Oplah	-0.0111237869839851	5.66390995565532	-0.0949010535995611	0.925892104966759	0.979575653256979	-7.01009578124671	MALE_control_VEH-MALE_control_TAM
ENSMUSG00000019699	Akt3	0.0139138117246378	2.98395188844694	0.0948161454441332	0.925958195187659	0.979575653256979	-6.67285143235295	MALE_control_VEH-MALE_control_TAM
ENSMUSG00000017831	Rab5a	-0.00762114013735094	5.79101156935472	-0.094810791965963	0.925962362210097	0.979575653256979	-7.01262179086536	MALE_control_VEH-MALE_control_TAM
ENSMUSG00000073598	1700066B19Rik	0.0480395345023863	-2.00521633641478	0.094792492017845	0.925976606479755	0.979575653256979	-5.57552567224995	MALE_control_VEH-MALE_control_TAM
ENSMUSG00000034639	Setmar	0.0188213480030455	1.79996144936561	0.0946764848806358	0.926066904456512	0.979575653256979	-6.39803740072905	MALE_control_VEH-MALE_control_TAM
ENSMUSG00000092454	Gm2991	-0.0322267673966421	-0.52778227582548	-0.0946657202152522	0.926075283542696	0.979575653256979	-5.88449168437031	MALE_control_VEH-MALE_control_TAM
ENSMUSG00000033730	Egr3	0.0513199544054652	0.114400035169312	0.0946525163040538	0.926085561321091	0.979575653256979	-6.02381593524456	MALE_control_VEH-MALE_control_TAM
ENSMUSG00000101932	Gm10074	0.0747190059520233	-2.39545727312775	0.0946112722528215	0.926117665323514	0.979575653256979	-5.50406860152029	MALE_control_VEH-MALE_control_TAM
ENSMUSG00000031585	Gtf2e2	0.00999217077877468	2.83633755478305	0.0943963195785762	0.92628498475868	0.979619487764208	-6.63947889642751	MALE_control_VEH-MALE_control_TAM
ENSMUSG00000084013	Gm14270	0.0282108373116277	-0.410372215784006	0.0943538025181062	0.92631808052684	0.979619487764208	-5.91028483589022	MALE_control_VEH-MALE_control_TAM
ENSMUSG00000028693	Nasp	-0.0133681655717477	3.31435846503302	-0.0943140942929153	0.926348989994727	0.979619487764208	-6.7448769561281	MALE_control_VEH-MALE_control_TAM
ENSMUSG00000096403	Rnps1-ps	-0.037885085477955	-0.811459311467354	-0.0942379460607986	0.926408265250584	0.979619487764208	-5.82163195267756	MALE_control_VEH-MALE_control_TAM
ENSMUSG00000024392	Bag6	0.00812108976634818	7.6024636440026	0.094210114150602	0.926429930262027	0.979619487764208	-7.01278356716292	MALE_control_VEH-MALE_control_TAM
ENSMUSG00000105265	Sox2ot	0.0893340344062801	-2.36006279317668	0.0941401731424025	0.926484374253141	0.979619783264678	-5.51041753748862	MALE_control_VEH-MALE_control_TAM
ENSMUSG00000019777	Hdac2	-0.00786963316033518	5.78826218326362	-0.0938708882711361	0.926693996560781	0.979784147188021	-7.01266653248651	MALE_control_VEH-MALE_control_TAM
ENSMUSG00000021816	Ppp3cb	0.0119730364552222	8.51968164369409	0.0936994063309962	0.926827488065418	0.979810407113434	-6.99577314534953	MALE_control_VEH-MALE_control_TAM
ENSMUSG00000006471	Ndor1	-0.0228913119047502	1.26254179574216	-0.093672198222811	0.926848668650347	0.979810407113434	-6.27541558878525	MALE_control_VEH-MALE_control_TAM
ENSMUSG00000079139	Gm4204	-0.0148509193944095	2.43835194885871	-0.0936302053273447	0.926881358802595	0.979810407113434	-6.54722588587268	MALE_control_VEH-MALE_control_TAM
ENSMUSG00000062542	Syt9	-0.0422582045601588	-0.091683561448115	-0.0931307415576377	0.927270186301191	0.980163507088039	-5.97953525320677	MALE_control_VEH-MALE_control_TAM
ENSMUSG00000102555	6430511E19Rik	-0.06772704100102	-2.26824708788682	-0.0930619085621738	0.927323773625093	0.980163507088039	-5.52704430533283	MALE_control_VEH-MALE_control_TAM
ENSMUSG00000022822	Abcc5	0.0141751122108538	6.41646464141934	0.0928354195108707	0.927500100718211	0.980264060269683	-7.01865276707111	MALE_control_VEH-MALE_control_TAM
ENSMUSG00000019857	Asf1a	0.0107274242172561	3.09637017934735	0.0927871777361883	0.927537658599986	0.980264060269683	-6.69809016667142	MALE_control_VEH-MALE_control_TAM
ENSMUSG00000097595	1500002F19Rik	-0.0361849003085715	-0.74463420893998	-0.0927308568860104	0.927581506549561	0.980264060269683	-5.83658666358069	MALE_control_VEH-MALE_control_TAM
ENSMUSG00000052253	Zfp622	-0.0097534353802331	4.93803203055615	-0.0926378317749736	0.927653930719933	0.980283318200451	-6.9775681410182	MALE_control_VEH-MALE_control_TAM
ENSMUSG00000040740	Slc25a34	0.049704078702022	2.95742177184407	0.0923071362842057	0.927911397258162	0.980498102992003	-6.66715634405831	MALE_control_VEH-MALE_control_TAM
ENSMUSG00000097088		-0.0695542253531793	-2.77714618326487	-0.0919803939928082	0.9281657943191	0.980709619445887	-5.43836199660436	MALE_control_VEH-MALE_control_TAM
ENSMUSG00000034801	Sos2	-0.00831509550089216	6.44226234663934	-0.0918668701339477	0.928254184369094	0.980745716701684	-7.01885097211644	MALE_control_VEH-MALE_control_TAM
ENSMUSG00000104951	Gm43413	-0.0575680887492982	-1.40290465282361	-0.0917684709532378	0.928330799099647	0.980769369269012	-5.69466155694952	MALE_control_VEH-MALE_control_TAM
ENSMUSG00000100916	Lhb	0.0334704464341341	-0.419241084607216	0.0911983410929652	0.928774723414533	0.981032460153823	-5.90863514158539	MALE_control_VEH-MALE_control_TAM
ENSMUSG00000053353	2310001K24Rik	-0.0376514301771349	-0.966065487828989	-0.0911639977404091	0.928801465223067	0.981032460153823	-5.78775874298175	MALE_control_VEH-MALE_control_TAM
ENSMUSG00000071256	Zfp213	0.0215656817306525	0.781751342677337	0.0910924460279639	0.928857179998012	0.981032460153823	-6.16893401577203	MALE_control_VEH-MALE_control_TAM
ENSMUSG00000069919	Hba-a1	0.0278599179133243	7.4198743545735	0.091066771609462	0.928877171850556	0.981032460153823	-7.01517366633763	MALE_control_VEH-MALE_control_TAM
ENSMUSG00000044937	Ttc41	-0.0191411301941382	1.77540861352	-0.0909146479207707	0.928995626759521	0.981032460153823	-6.39272571297548	MALE_control_VEH-MALE_control_TAM
ENSMUSG00000033544	Angptl1	-0.0245406789586071	1.44309968264369	-0.0909002200189547	0.929006861497379	0.981032460153823	-6.3164768219796	MALE_control_VEH-MALE_control_TAM
ENSMUSG00000004934	Pias4	0.00849742727503777	4.42081255044047	0.0907590841196081	0.929116762226025	0.981032460153823	-6.93071887835363	MALE_control_VEH-MALE_control_TAM
ENSMUSG00000051359	Ncald	-0.0192810407019057	1.14756283694261	-0.0907581222507289	0.929117511226294	0.981032460153823	-6.24993386963505	MALE_control_VEH-MALE_control_TAM
ENSMUSG00000058586	Serhl	0.0119108055005892	2.94883444139436	0.0906005001454037	0.929240251360636	0.981032460153823	-6.66538317815836	MALE_control_VEH-MALE_control_TAM
ENSMUSG00000094392	Gm3788	0.0655792532309665	-3.15589992626119	0.0905637509406016	0.929268868191996	0.981032460153823	-5.37680548732486	MALE_control_VEH-MALE_control_TAM
ENSMUSG00000096370	Gm21992	0.0377288998213708	-0.639806654306718	0.0905017183434487	0.929317173589295	0.981032460153823	-5.86008576216424	MALE_control_VEH-MALE_control_TAM
ENSMUSG00000069917	Hba-a2	-0.0285901305515148	5.31139182356904	-0.090449385951398	0.929357925568446	0.981032460153823	-6.99874012598533	MALE_control_VEH-MALE_control_TAM
ENSMUSG00000063873	Slc24a3	-0.0277603581409567	0.606221788424977	-0.0903816295861729	0.929410688724391	0.981032460153823	-6.13061043035388	MALE_control_VEH-MALE_control_TAM
ENSMUSG00000060795	Gm13363	-0.0563861450776184	-2.12349798907258	-0.0903374257968435	0.92944511123445	0.981032460153823	-5.5537957703732	MALE_control_VEH-MALE_control_TAM
ENSMUSG00000028251	Tstd3	0.0124234790628566	3.24505903625093	0.090318061906911	0.929460190388779	0.981032460153823	-6.73056857225228	MALE_control_VEH-MALE_control_TAM
ENSMUSG00000026360	Rgs2	0.0293929104533923	2.26537915295547	0.0902972662340527	0.929476384540632	0.981032460153823	-6.50707618263458	MALE_control_VEH-MALE_control_TAM
ENSMUSG00000022641	Bbx	0.0166407441626091	3.2826693089658	0.0902216278828521	0.929535286443289	0.981032460153823	-6.7386600961242	MALE_control_VEH-MALE_control_TAM
ENSMUSG00000110514	Gm7688	-0.0338698405363815	-0.610807093901041	-0.0901271767012793	0.929608839082531	0.981032460153823	-5.86656219394281	MALE_control_VEH-MALE_control_TAM
ENSMUSG00000021147	Wdr37	-0.00815223149746913	5.01136056201796	-0.0900282630610838	0.92968586752807	0.981032460153823	-6.98268610521932	MALE_control_VEH-MALE_control_TAM
ENSMUSG00000003184	Irf3	0.0112086238580575	3.92420457981216	0.0899920816453708	0.92971404378865	0.981032460153823	-6.86097141239438	MALE_control_VEH-MALE_control_TAM
ENSMUSG00000028975	Pex14	0.00971325130152811	3.60705220770731	0.0899250318390826	0.929766259055637	0.981032460153823	-6.80426780637225	MALE_control_VEH-MALE_control_TAM
ENSMUSG00000020794	Ube2g1	0.00759509981837159	7.2326398307412	0.0898704424438378	0.929808770985603	0.981032460153823	-7.01701739941835	MALE_control_VEH-MALE_control_TAM
ENSMUSG00000054931	Zkscan4	-0.0455267829713786	-1.88208103667598	-0.0898386306264386	0.929833544797679	0.981032460153823	-5.59939631934953	MALE_control_VEH-MALE_control_TAM
ENSMUSG00000032384	Csnk1g1	0.0102491029733005	3.04323635385055	0.0897653039768569	0.929890649045128	0.981032460153823	-6.68658417203586	MALE_control_VEH-MALE_control_TAM
ENSMUSG00000069962	Gm5356	-0.0374573304887973	-1.04462025537727	-0.0896204347631797	0.93000346934806	0.981032460153823	-5.77075224905153	MALE_control_VEH-MALE_control_TAM
ENSMUSG00000108607	Gm44646	-0.0213908164474512	1.37817389941177	-0.0895450371131978	0.930062187664478	0.981032460153823	-6.30188869509776	MALE_control_VEH-MALE_control_TAM
ENSMUSG00000088545	Gm25982	-0.0466427345524068	-3.1871215344077	-0.0895218789200662	0.930080222929342	0.981032460153823	-5.37196719598313	MALE_control_VEH-MALE_control_TAM
ENSMUSG00000073176	Zfp449	0.0148669816005906	1.78586632029332	0.0894982595446265	0.930098617397855	0.981032460153823	-6.39528230162962	MALE_control_VEH-MALE_control_TAM
ENSMUSG00000090231	Cfb	0.0872041998723812	-3.12786428754599	0.0893182977285714	0.930238770743073	0.981047790835788	-5.38133960295108	MALE_control_VEH-MALE_control_TAM
ENSMUSG00000080968	Atf1-ps	-0.0450566979411986	-1.47149742900136	-0.0892983146346214	0.930254333624837	0.981047790835788	-5.68079759474308	MALE_control_VEH-MALE_control_TAM
ENSMUSG00000078240	Gm3550	0.0535782149997446	-2.80808514901637	0.0892706453149543	0.930275882607197	0.981047790835788	-5.43340046778371	MALE_control_VEH-MALE_control_TAM
ENSMUSG00000117465	Gm49980	-0.0466701411424793	0.853664250863431	-0.0890881108797208	0.930418042630313	0.981068260897475	-6.18492570739682	MALE_control_VEH-MALE_control_TAM
ENSMUSG00000049641	Vgll2	-0.0466549050053988	5.85598495120631	-0.0889544005927208	0.930522179400141	0.981068260897475	-7.01435295745759	MALE_control_VEH-MALE_control_TAM
ENSMUSG00000030498	Gas2	-0.0211560175073182	1.3634606028787	-0.0888765454462522	0.930582815466267	0.981068260897475	-6.29861911562399	MALE_control_VEH-MALE_control_TAM
ENSMUSG00000063410	Stk24	0.00905912516316665	4.5873872160864	0.0888745408943658	0.930584376681059	0.981068260897475	-6.94865322863355	MALE_control_VEH-MALE_control_TAM
ENSMUSG00000021326	Trim27	-0.0106236084821107	4.24449080772599	-0.0888092630098512	0.930635217533967	0.981068260897475	-6.90905928555739	MALE_control_VEH-MALE_control_TAM
ENSMUSG00000053950	Adnp2	0.0121717373660433	2.72653221327461	0.0887260576539526	0.93070002143172	0.981068260897475	-6.61481903983027	MALE_control_VEH-MALE_control_TAM
ENSMUSG00000113611	Gm47750	-0.0450818174718823	-2.19496709393104	-0.088641021244725	0.930766251965672	0.981068260897475	-5.54076495389305	MALE_control_VEH-MALE_control_TAM
ENSMUSG00000054383	Pnma1	-0.071299135206965	-2.57354991844219	-0.0885830211896754	0.930811425567536	0.981068260897475	-5.4733223943001	MALE_control_VEH-MALE_control_TAM
ENSMUSG00000038205	Prkab2	-0.029673426077526	8.98919969475923	-0.0885752173244453	0.930817503661935	0.981068260897475	-6.98393283904353	MALE_control_VEH-MALE_control_TAM
ENSMUSG00000030793	Pycard	-0.0500102554040454	-1.73920502838289	-0.0885277749881898	0.930854454551137	0.981068260897475	-5.62724594276051	MALE_control_VEH-MALE_control_TAM
ENSMUSG00000046159	Chrm3	-0.0425291751366665	-2.21281609863801	-0.0884334903780204	0.930927889462602	0.981068260897475	-5.53751369563982	MALE_control_VEH-MALE_control_TAM
ENSMUSG00000111662	Gm7435	0.0416126048435843	-1.41815444110965	0.0884099442930627	0.93094622876935	0.981068260897475	-5.69180808527807	MALE_control_VEH-MALE_control_TAM
ENSMUSG00000112823	Gm6125	-0.064353832537589	-2.30620453741656	-0.0882753642054878	0.931051049766986	0.981109888504749	-5.52057440567302	MALE_control_VEH-MALE_control_TAM
ENSMUSG00000032754	Slc8b1	0.0191126820254071	2.64801796554611	0.0882199337778031	0.93109422350412	0.981109888504749	-6.59667706069109	MALE_control_VEH-MALE_control_TAM
ENSMUSG00000066407	Gm10263	-0.0543231951352654	-1.848431313714	-0.0880374828294889	0.93123633278876	0.981202465180164	-5.60602442321273	MALE_control_VEH-MALE_control_TAM
ENSMUSG00000089199	Gm25772	0.0541718713135491	-1.98254944182165	0.0877814670034226	0.931435745199215	0.98135540531708	-5.58040321090661	MALE_control_VEH-MALE_control_TAM
ENSMUSG00000026459	Myog	-0.0286018380484054	2.00880316528488	-0.0873933280990919	0.931738078362616	0.981570360115445	-6.44731200032105	MALE_control_VEH-MALE_control_TAM
ENSMUSG00000029458	Brap	-0.00906934789186131	5.26673976692151	-0.0870962232169381	0.931969509845301	0.981570360115445	-6.99713183767551	MALE_control_VEH-MALE_control_TAM
ENSMUSG00000002279	Lmf1	-0.0124513206947841	3.18499016955158	-0.0869962159062538	0.932047412544991	0.981570360115445	-6.71793503954205	MALE_control_VEH-MALE_control_TAM
ENSMUSG00000058317	Ube2e2	-0.0231197047273839	1.70567381465275	-0.0868310777640262	0.93217605181221	0.981570360115445	-6.37700629437617	MALE_control_VEH-MALE_control_TAM
ENSMUSG00000022914	Brwd1	-0.00884858509481035	5.14014497756227	-0.0867068876351956	0.932272794718042	0.981570360115445	-6.99066044584874	MALE_control_VEH-MALE_control_TAM
ENSMUSG00000000538	Tom1l2	-0.0136019201287949	6.73246367626039	-0.0866395284972491	0.932325267303476	0.981570360115445	-7.01964915103654	MALE_control_VEH-MALE_control_TAM
ENSMUSG00000025571	Tnrc6c	-0.00815857685209931	5.55001251753096	-0.0865930320141592	0.932361488130248	0.981570360115445	-7.00781726468115	MALE_control_VEH-MALE_control_TAM
ENSMUSG00000031918	Mtmr2	-0.00732720332673242	4.41611619283367	-0.0865811224586145	0.932370765716356	0.981570360115445	-6.93056157281907	MALE_control_VEH-MALE_control_TAM
ENSMUSG00000038000	Acd	0.014572165173556	2.17301734940952	0.0864335521731903	0.93248572434927	0.981570360115445	-6.48580143014784	MALE_control_VEH-MALE_control_TAM
ENSMUSG00000084407	Gm14018	0.0281411537203068	-0.645099375717467	0.0862451666928005	0.932632480699702	0.981570360115445	-5.85928681266317	MALE_control_VEH-MALE_control_TAM
ENSMUSG00000026418	Tnni1	-0.100964328180048	5.88245990109777	-0.0861977137630981	0.932669447960823	0.981570360115445	-7.01497610156191	MALE_control_VEH-MALE_control_TAM
ENSMUSG00000079501	Gm5138	-0.0326558524948333	-0.528995561128451	-0.0861378551970448	0.932716079818924	0.981570360115445	-5.88499167861666	MALE_control_VEH-MALE_control_TAM
ENSMUSG00000117545	Gm30794	-0.0175364860465339	3.61970993272097	-0.0861279671783252	0.932723782946666	0.981570360115445	-6.80705264175789	MALE_control_VEH-MALE_control_TAM
ENSMUSG00000111246	4930517E14Rik	-0.0303166679336901	-1.59065689128466	-0.0860908031860878	0.932752735117325	0.981570360115445	-5.65693452544667	MALE_control_VEH-MALE_control_TAM
ENSMUSG00000046080	Clec9a	0.0419896638604724	-1.18178063625778	0.0860264854612263	0.932802841319889	0.981570360115445	-5.74153610389026	MALE_control_VEH-MALE_control_TAM
ENSMUSG00000086918	4930429F24Rik	0.00763235610149415	4.94370669946132	0.0859707087014603	0.932846293994994	0.981570360115445	-6.9786017648281	MALE_control_VEH-MALE_control_TAM
ENSMUSG00000022300	Dcaf13	0.00921208379374594	3.67849866143596	0.0859335485549509	0.9328752435923	0.981570360115445	-6.81830370384962	MALE_control_VEH-MALE_control_TAM
ENSMUSG00000075028	Prdm11	0.035499247991377	-0.168009906783553	0.0857843142403213	0.932991505529831	0.981570360115445	-5.96365620464265	MALE_control_VEH-MALE_control_TAM
ENSMUSG00000059923	Grb2	0.00759529095777012	5.87355867568656	0.0857100737970448	0.933049343615537	0.981570360115445	-7.01490710838319	MALE_control_VEH-MALE_control_TAM
ENSMUSG00000034269	Setd5	-0.00871789420667124	5.08369912463785	-0.0856997230644024	0.933057407534309	0.981570360115445	-6.98761195906276	MALE_control_VEH-MALE_control_TAM
ENSMUSG00000031907	Zfp90	0.0396914243627813	-1.87059794147922	0.0856956817206967	0.933060556015695	0.981570360115445	-5.60194461403364	MALE_control_VEH-MALE_control_TAM
ENSMUSG00000028898	Trnau1ap	0.0116294788952573	3.01903129520241	0.0856807041453868	0.933072224574959	0.981570360115445	-6.68154870367145	MALE_control_VEH-MALE_control_TAM
ENSMUSG00000027015	Cybrd1	-0.0541054239449875	-1.2056581378642	-0.085564329561044	0.933162888914702	0.981570360115445	-5.73649408068387	MALE_control_VEH-MALE_control_TAM
ENSMUSG00000097790	Gm16399	0.071046200662876	-2.17685334829449	0.085562276167143	0.933164488667961	0.981570360115445	-5.54433583161152	MALE_control_VEH-MALE_control_TAM
ENSMUSG00000061578	Ksr2	0.0457185986036504	-2.02332483610231	0.0855548010323939	0.933170312380804	0.981570360115445	-5.57288775076401	MALE_control_VEH-MALE_control_TAM
ENSMUSG00000036686	Cc2d1a	-0.00853943171915805	4.27293626059238	-0.0854553629147464	0.933247782810333	0.981570360115445	-6.91321795180654	MALE_control_VEH-MALE_control_TAM
ENSMUSG00000043885	Slc36a4	0.0184469821150908	1.51861076702008	0.0854266520536673	0.933270151052391	0.981570360115445	-6.33419303576023	MALE_control_VEH-MALE_control_TAM
ENSMUSG00000044345	Marveld1	-0.0171438317549959	3.22119640228203	-0.0854176423594168	0.933277170395061	0.981570360115445	-6.72587270625914	MALE_control_VEH-MALE_control_TAM
ENSMUSG00000057440	Mpp7	-0.0196833678061406	1.78676635717333	-0.0853850291148079	0.933302579024057	0.981570360115445	-6.39586759503373	MALE_control_VEH-MALE_control_TAM
ENSMUSG00000087412	Gm15501	0.0249306711607404	0.605469368347918	0.0853695361173204	0.933314649478941	0.981570360115445	-6.13090025017141	MALE_control_VEH-MALE_control_TAM
ENSMUSG00000116669	Gm49570	-0.0482342218812546	-1.90933978975735	-0.0853166749662175	0.933355833255582	0.981570360115445	-5.59453560616216	MALE_control_VEH-MALE_control_TAM
ENSMUSG00000039917	Rhbdd2	0.0152571176455436	2.73129720770715	0.0852901715234923	0.933376481989684	0.981570360115445	-6.6162335637383	MALE_control_VEH-MALE_control_TAM
ENSMUSG00000104369	Gm38082	0.0662167241213281	-3.09659781356995	0.0846032975790266	0.933911640459121	0.982076046825028	-5.38666855865441	MALE_control_VEH-MALE_control_TAM
ENSMUSG00000034437	Gm9761	0.0296646129408877	-0.812903297287848	0.0844693488581038	0.934016006747538	0.982079992962143	-5.82217161151046	MALE_control_VEH-MALE_control_TAM
ENSMUSG00000024527	Afg3l2	-0.0108681158589716	6.59361881171964	-0.0843970848421566	0.93407231186173	0.982079992962143	-7.01984996224498	MALE_control_VEH-MALE_control_TAM
ENSMUSG00000078201	Tmem203	0.0152084520358458	1.85606800604196	0.0843894062092293	0.93407829475477	0.982079992962143	-6.41202462729123	MALE_control_VEH-MALE_control_TAM
ENSMUSG00000080836	Gm6444	-0.01584538041818	1.55526280966514	-0.0842174343484968	0.934212289655822	0.982131385834221	-6.34266583472092	MALE_control_VEH-MALE_control_TAM
ENSMUSG00000024208	Uqcc2	-0.00768118848911037	6.21842383000344	-0.0841485206112554	0.934265985594665	0.982131385834221	-7.01848512596093	MALE_control_VEH-MALE_control_TAM
ENSMUSG00000032806	Slc10a3	0.0168065945836227	0.862844033522919	0.0841175902758251	0.93429008588288	0.982131385834221	-6.18739809584635	MALE_control_VEH-MALE_control_TAM
ENSMUSG00000060288	Ppih	0.016802068934207	1.70843327196531	0.0838003207681896	0.934537299731948	0.982333009534164	-6.37791176473053	MALE_control_VEH-MALE_control_TAM
ENSMUSG00000077557	Gm23706	-0.0735362110371449	-2.95723417100956	-0.0837320236140271	0.934590517253918	0.982333009534164	-5.40920874409917	MALE_control_VEH-MALE_control_TAM
ENSMUSG00000107020	Gm6051	0.0335051845508333	-0.396379734972401	0.0833720499565467	0.934871016148548	0.982516272450102	-5.91432135377546	MALE_control_VEH-MALE_control_TAM
ENSMUSG00000025428	Atp5a1	-0.00845426194739396	11.2091859981515	-0.0833688331935569	0.934873522757592	0.982516272450102	-6.91867780798147	MALE_control_VEH-MALE_control_TAM
ENSMUSG00000036792	Mbd5	0.0108566948693936	4.24235758160352	0.0831457345487841	0.935047370433115	0.982638706602515	-6.90928415214833	MALE_control_VEH-MALE_control_TAM
ENSMUSG00000038346	Zfp384	-0.00768406189637894	4.89977702015441	-0.0830798861080861	0.935098682922475	0.982638706602515	-6.97579523224522	MALE_control_VEH-MALE_control_TAM
ENSMUSG00000108842	Gm45001	0.0304515810432513	-1.8556241875213	0.0830036118619475	0.935158120113924	0.982644071600072	-5.60504048422915	MALE_control_VEH-MALE_control_TAM
ENSMUSG00000022103	Gfra2	-0.0324132132343311	0.491779387798375	-0.0828963439457496	0.935241710006913	0.982674813639984	-6.10643540112209	MALE_control_VEH-MALE_control_TAM
ENSMUSG00000022347	A1bg	0.0373316692137533	-1.49135062305587	0.0827568175869031	0.935350438903142	0.982731964563856	-5.67728580534308	MALE_control_VEH-MALE_control_TAM
ENSMUSG00000108634	Gm38534	0.0444571539321239	-1.75199932130738	0.0826188087384775	0.935457986579724	0.982773786846796	-5.62521329548219	MALE_control_VEH-MALE_control_TAM
ENSMUSG00000038059	Smim3	-0.0324469959905904	0.934837836451666	-0.0825662786717744	0.935498922611658	0.982773786846796	-6.20342225212057	MALE_control_VEH-MALE_control_TAM
ENSMUSG00000052812	Atad2b	-0.0128056041403686	3.88505292424809	-0.082370506545021	0.93565148709775	0.982876970183534	-6.85526811587149	MALE_control_VEH-MALE_control_TAM
ENSMUSG00000023046	Igfbp6	-0.0127434822163748	4.59335031224021	-0.0820870508287638	0.9358723877803	0.982977260850571	-6.94985818766793	MALE_control_VEH-MALE_control_TAM
ENSMUSG00000033618	Map3k13	-0.0205644275690431	1.03624353291762	-0.0818894254994399	0.936026403022016	0.982977260850571	-6.22593253638246	MALE_control_VEH-MALE_control_TAM
ENSMUSG00000108389	Gm45206	-0.0641911153083381	-2.76209849612806	-0.0818432123785421	0.936062418656956	0.982977260850571	-5.44166349868274	MALE_control_VEH-MALE_control_TAM
ENSMUSG00000086240	Gm7846	-0.0264406035473368	-1.04597444125319	-0.0818218583934854	0.936079060675722	0.982977260850571	-5.77111121200214	MALE_control_VEH-MALE_control_TAM
ENSMUSG00000038039	Gcc2	0.009681730484707	4.83818600594917	0.0817650562443113	0.936123329026161	0.982977260850571	-6.97133353655845	MALE_control_VEH-MALE_control_TAM
ENSMUSG00000036646	Man1b1	0.00773328913882843	4.50486351165442	0.0817029296406404	0.936171747206326	0.982977260850571	-6.94092222684199	MALE_control_VEH-MALE_control_TAM
ENSMUSG00000041319	Thoc6	-0.0141092596592061	2.37558788941984	-0.0817002308859923	0.936173850478589	0.982977260850571	-6.53365868983299	MALE_control_VEH-MALE_control_TAM
ENSMUSG00000020272	Stk10	0.0181404499357392	2.30119275619548	0.0816545524968021	0.936209449970343	0.982977260850571	-6.51626204540916	MALE_control_VEH-MALE_control_TAM
ENSMUSG00000048965	Mrgpre	0.0249487565826956	-0.158130504887728	0.081542255274468	0.936296969515758	0.982977260850571	-5.96615021174842	MALE_control_VEH-MALE_control_TAM
ENSMUSG00000022575	Gsdmd	-0.0205863535796365	1.55768273364852	-0.0815337950603778	0.936303563071783	0.982977260850571	-6.34345236550392	MALE_control_VEH-MALE_control_TAM
ENSMUSG00000044499	Hs3st5	0.0204345076136119	3.04100752162735	0.0814808699753085	0.936344810899792	0.982977260850571	-6.68683860510068	MALE_control_VEH-MALE_control_TAM
ENSMUSG00000082487	Gm11628	-0.033413241230297	-1.62586344635893	-0.0811385573262983	0.936611601181023	0.983163419551465	-5.65027905780645	MALE_control_VEH-MALE_control_TAM
ENSMUSG00000117037	Gm50433	-0.0327673068049288	-1.51783576557916	-0.081024174688357	0.936700750053972	0.983163419551465	-5.67203258847406	MALE_control_VEH-MALE_control_TAM
ENSMUSG00000060445	Sycp2	0.0440422274380243	-2.21322363441397	0.0809425623167314	0.936764358600075	0.983163419551465	-5.53802047004897	MALE_control_VEH-MALE_control_TAM
ENSMUSG00000022770	Dlg1	0.00761094422812647	6.43358970038893	0.0809269555562239	0.936776522534803	0.983163419551465	-7.01982959696297	MALE_control_VEH-MALE_control_TAM
ENSMUSG00000028576	Ift74	-0.0108051073120152	2.86802416172693	-0.0809046076364647	0.93679394056897	0.983163419551465	-6.64802214032653	MALE_control_VEH-MALE_control_TAM
ENSMUSG00000026563	Tada1	0.0162582539175999	1.94296871421879	0.0806939665350857	0.936958116529312	0.983270539677285	-6.4325596454067	MALE_control_VEH-MALE_control_TAM
ENSMUSG00000030521	Mphosph10	-0.0105168639057789	4.29979481807463	-0.0806341466962058	0.937004741310296	0.983270539677285	-6.91701586504492	MALE_control_VEH-MALE_control_TAM
ENSMUSG00000106133	Gm3724	-0.0187412122587768	0.297655328271808	-0.0804549675221171	0.937144398600115	0.98330517200529	-6.06463279449869	MALE_control_VEH-MALE_control_TAM
ENSMUSG00000020522	Mfap3	0.0108292486063775	3.38705749917059	0.0803263894749458	0.937244617287054	0.98330517200529	-6.76130002262498	MALE_control_VEH-MALE_control_TAM
ENSMUSG00000060402	Chst8	0.0515207724930509	-2.46398965991608	0.080238344461729	0.937313243609112	0.98330517200529	-5.49308366800006	MALE_control_VEH-MALE_control_TAM
ENSMUSG00000052446	Zfp961	-0.0178889219956304	1.3661077974139	-0.0801947855570795	0.937347195610991	0.98330517200529	-6.2999840336726	MALE_control_VEH-MALE_control_TAM
ENSMUSG00000027765	P2ry1	-0.0359292986960398	2.69914501689127	-0.0801876619676489	0.937352748107184	0.98330517200529	-6.60928776806623	MALE_control_VEH-MALE_control_TAM
ENSMUSG00000107997	Gm44243	-0.0415421867929117	-1.34158308771119	-0.0801384881978459	0.937391076794881	0.98330517200529	-5.70833351548048	MALE_control_VEH-MALE_control_TAM
ENSMUSG00000044052	Ccr10	0.0392978393786438	-1.2021616545119	0.0801035338179817	0.937418322222449	0.98330517200529	-5.73767611266183	MALE_control_VEH-MALE_control_TAM
ENSMUSG00000091937	Gm3646	0.0421172047262977	-2.24433125086257	0.0799236951090335	0.937558500019866	0.983395176672232	-5.53242300875299	MALE_control_VEH-MALE_control_TAM
ENSMUSG00000024068	Spast	-0.00888278449651558	6.15570442410683	-0.0797742281411019	0.937675005793597	0.983460343005277	-7.01841905826629	MALE_control_VEH-MALE_control_TAM
ENSMUSG00000105368	Gm43759	-0.0420366579530791	-1.69283549432147	-0.0796472466916295	0.937773985844399	0.983507121367457	-5.63709127019268	MALE_control_VEH-MALE_control_TAM
ENSMUSG00000068120	Gm10231	0.061830176977081	-3.10621706321266	0.0794302568358695	0.937943128537361	0.983528447839668	-5.38549817163711	MALE_control_VEH-MALE_control_TAM
ENSMUSG00000034968	Lbx2	-0.0435867263763161	-1.42949299933262	-0.079429155609658	0.937943986946658	0.983528447839668	-5.69019842054328	MALE_control_VEH-MALE_control_TAM
ENSMUSG00000037674	Rfx7	-0.0121639376378049	4.7918724391132	-0.0794118681500355	0.937957462586453	0.983528447839668	-6.96780003733675	MALE_control_VEH-MALE_control_TAM
ENSMUSG00000022514	Il1rap	0.0219442278668764	0.991991456046948	0.079192979821444	0.938128088587084	0.983640195526176	-6.21635088306952	MALE_control_VEH-MALE_control_TAM
ENSMUSG00000014786	Slc9a5	-0.0133306284794732	1.73281310986502	-0.0790707498797181	0.93822336963916	0.983640195526176	-6.38392994905229	MALE_control_VEH-MALE_control_TAM
ENSMUSG00000001674	Ddx18	0.00919446775938848	4.1500076159546	0.0790658451322125	0.938227193023447	0.983640195526176	-6.89680603178615	MALE_control_VEH-MALE_control_TAM
ENSMUSG00000032666	1700025G04Rik	0.00835190472540681	6.83242264618826	0.0789458800527116	0.938320709568741	0.983663521654709	-7.02016386085528	MALE_control_VEH-MALE_control_TAM
ENSMUSG00000021666	Gfm2	0.00632880021119764	6.40180925888404	0.0788458612864358	0.938398678067422	0.983663521654709	-7.01987933836989	MALE_control_VEH-MALE_control_TAM
ENSMUSG00000037466	Tedc1	0.0532741202914595	-2.86213706343037	0.0787644622356653	0.938462132267137	0.983663521654709	-5.42519374380329	MALE_control_VEH-MALE_control_TAM
ENSMUSG00000023078	Cxcl13	0.0944805272886819	-1.75382005087317	0.078758224729215	0.938466994700432	0.983663521654709	-5.62515015927172	MALE_control_VEH-MALE_control_TAM
ENSMUSG00000051515	Fam181b	0.0380313119206059	-1.94615592026028	0.0785471457109023	0.938631542364647	0.983773569499262	-5.58802333636418	MALE_control_VEH-MALE_control_TAM
ENSMUSG00000071324	Armc2	0.08610157206168	-2.31884247589873	0.0784839921894861	0.938680774568659	0.983773569499262	-5.51903965554267	MALE_control_VEH-MALE_control_TAM
ENSMUSG00000022996	Wnt10b	-0.0505604856230153	-0.829199417653009	-0.0782820890480575	0.938838172730112	0.983836918790077	-5.81904188788001	MALE_control_VEH-MALE_control_TAM
ENSMUSG00000020841	Cpd	-0.0123272016732425	6.44384606953944	-0.0782426625487454	0.938868908863105	0.983836918790077	-7.02009725213578	MALE_control_VEH-MALE_control_TAM
ENSMUSG00000000805	Car4	0.0261768950786032	2.23477805729099	0.0781367246589358	0.938951496490828	0.983836918790077	-6.500964126598	MALE_control_VEH-MALE_control_TAM
ENSMUSG00000028452	Vcp	-0.00897324040667868	8.84672979564238	-0.0780860958750566	0.938990966210022	0.983836918790077	-6.98877652628009	MALE_control_VEH-MALE_control_TAM
ENSMUSG00000021180	Rps6ka5	-0.0121371812011049	3.71421457833687	-0.078013071977987	0.939047895243388	0.983836918790077	-6.82547863574442	MALE_control_VEH-MALE_control_TAM
ENSMUSG00000037966	Ninj1	0.00764319665374424	3.53369407084469	0.0779877882464862	0.939067606384667	0.983836918790077	-6.79111037965188	MALE_control_VEH-MALE_control_TAM
ENSMUSG00000038398	Upf3a	0.00992695114363951	4.01700207920024	0.0778477236629886	0.93917680118426	0.983894324966319	-6.87692948097819	MALE_control_VEH-MALE_control_TAM
ENSMUSG00000046572	Zfp518b	-0.0148012362133549	2.06042641805807	-0.0775141965540393	0.939436825159114	0.984109726025354	-6.46024041582105	MALE_control_VEH-MALE_control_TAM
ENSMUSG00000034292	Traf3ip1	-0.0108413271570025	2.74666639704018	-0.0772810207274881	0.939618617707298	0.98416290851397	-6.62046860187336	MALE_control_VEH-MALE_control_TAM
ENSMUSG00000035142	Nubpl	0.0113180645644846	2.8376656639245	0.0772502675744708	0.939642594273474	0.98416290851397	-6.64134528795169	MALE_control_VEH-MALE_control_TAM
ENSMUSG00000028069	Gpatch4	0.010101038526698	4.75931614458328	0.0772396904959982	0.939650840662348	0.98416290851397	-6.96536033376196	MALE_control_VEH-MALE_control_TAM
ENSMUSG00000024878	Cbwd1	-0.00719593942690011	4.18827704920802	-0.0769889966136135	0.93984629555437	0.984310620267319	-6.90233642747811	MALE_control_VEH-MALE_control_TAM
ENSMUSG00000028451	1700022I11Rik	0.0566631722385522	-2.85357370576905	0.0768058610434101	0.939989080803297	0.984343616052922	-5.42674493343862	MALE_control_VEH-MALE_control_TAM
ENSMUSG00000086769	Gm15587	-0.0509659074902995	-2.20119244256639	-0.0767378947955906	0.940042072576799	0.984343616052922	-5.54052654838314	MALE_control_VEH-MALE_control_TAM
ENSMUSG00000052056	Zfp217	0.0160374449005816	3.03691958702786	0.0766745938102323	0.940091427217069	0.984343616052922	-6.68632692103346	MALE_control_VEH-MALE_control_TAM
ENSMUSG00000018166	Erbb3	-0.0215371525328747	2.13315430889484	-0.0766580397865867	0.940104334134352	0.984343616052922	-6.47730959274261	MALE_control_VEH-MALE_control_TAM
ENSMUSG00000034601	2700049A03Rik	-0.0163766058494592	2.53951121218929	-0.0765995608122137	0.940149929431503	0.984343616052922	-6.57242068066362	MALE_control_VEH-MALE_control_TAM
ENSMUSG00000045288	Ush1g	-0.0424417545993093	-1.63318745507557	-0.0763564312981026	0.940339496718667	0.984428540874925	-5.64917512517535	MALE_control_VEH-MALE_control_TAM
ENSMUSG00000030188	Magohb	0.0163468459179672	1.45836669650159	0.0762891137380905	0.940391984671971	0.984428540874925	-6.32123030642957	MALE_control_VEH-MALE_control_TAM
ENSMUSG00000104328	Gm37323	-0.0940389445754835	-2.80856145006528	-0.0762520394561834	0.940420891862616	0.984428540874925	-5.4342675818939	MALE_control_VEH-MALE_control_TAM
ENSMUSG00000106981	Gm45495	0.019616568888484	0.960727259622977	0.0762162939339077	0.940448763089514	0.984428540874925	-6.20966301941811	MALE_control_VEH-MALE_control_TAM
ENSMUSG00000021408	Ripk1	-0.0132526481943973	2.02371116043256	-0.0761184703570743	0.940525037764081	0.9844514053476	-6.45175990848896	MALE_control_VEH-MALE_control_TAM
ENSMUSG00000050213	Snip1	-0.0134265476373971	2.43683086686189	-0.0758996967661998	0.940695621399089	0.98447797896708	-6.54845834710327	MALE_control_VEH-MALE_control_TAM
ENSMUSG00000073460	Pnldc1	-0.0433582948122784	-2.19155071704305	-0.0758891690487288	0.940703830219852	0.98447797896708	-5.54235421817956	MALE_control_VEH-MALE_control_TAM
ENSMUSG00000027993	Trim2	0.0122623927999899	1.41286225701286	0.0758594309534888	0.940727018066296	0.98447797896708	-6.31092087740848	MALE_control_VEH-MALE_control_TAM
ENSMUSG00000097493	9930014A18Rik	0.0249264464383487	-0.97640437451103	0.0758066693830949	0.94076815827093	0.98447797896708	-5.78675436150568	MALE_control_VEH-MALE_control_TAM
ENSMUSG00000071074	Yipf3	0.00702881341072992	5.14298892471888	0.0756968500209014	0.940853789176884	0.984510624337719	-6.99177569916654	MALE_control_VEH-MALE_control_TAM
ENSMUSG00000097859		0.0511785502925966	-3.06015250681491	0.0755482593421844	0.940969652977768	0.984574899841244	-5.39312673897717	MALE_control_VEH-MALE_control_TAM
ENSMUSG00000042216	Sgsm1	-0.0624938774383383	-1.92009647389297	-0.075450846439865	0.941045611593947	0.984597415902356	-5.59321743781349	MALE_control_VEH-MALE_control_TAM
ENSMUSG00000082260	Gm7429	0.0247789242639244	1.14105870187347	0.0752910053572238	0.941170250469155	0.984670859604624	-6.24981932095907	MALE_control_VEH-MALE_control_TAM
ENSMUSG00000073730	Ppp1r14bl	-0.0353458818108685	1.08467123984123	-0.0751305227165258	0.941295391239009	0.984707507891553	-6.23728156286057	MALE_control_VEH-MALE_control_TAM
ENSMUSG00000050989	Selenon	-0.0148782144604391	2.42196814079981	-0.0751064389008542	0.941314171399815	0.984707507891553	-6.54503813681052	MALE_control_VEH-MALE_control_TAM
ENSMUSG00000054263	Lifr	0.0102148325167351	6.03737574428924	0.074962938306607	0.941426071547476	0.984767607287892	-7.0178149009207	MALE_control_VEH-MALE_control_TAM
ENSMUSG00000017309	Cd300lg	0.0135223162912501	4.90280121704052	0.0747154105885103	0.941619093926674	0.984834226523538	-6.97671239222771	MALE_control_VEH-MALE_control_TAM
ENSMUSG00000090257	Gm4524	-0.056277054675608	-1.58421845798687	-0.0747126245619836	0.941621266495087	0.984834226523538	-5.65909703617327	MALE_control_VEH-MALE_control_TAM
ENSMUSG00000026608	Kctd3	0.00790356133444581	4.10270351605883	0.0746386341909818	0.941678965026948	0.984834226523538	-6.89030729399377	MALE_control_VEH-MALE_control_TAM
ENSMUSG00000048794	Cfap100	-0.0330828775397367	-0.144297099294631	-0.0744578357512654	0.941819955150272	0.984834226523538	-5.96970416186185	MALE_control_VEH-MALE_control_TAM
ENSMUSG00000056536	Pign	0.00936463699602941	2.75511466729203	0.0744482642002087	0.941827419288214	0.984834226523538	-6.62264795563504	MALE_control_VEH-MALE_control_TAM
ENSMUSG00000109587	Gm31105	-0.0358172191538513	-0.277689383140866	-0.0744021026392711	0.941863417323195	0.984834226523538	-5.94091794843758	MALE_control_VEH-MALE_control_TAM
ENSMUSG00000029636	Wasf3	-0.0220129147007847	-0.305009815722365	-0.0743638036744708	0.941893283994118	0.984834226523538	-5.93499787171176	MALE_control_VEH-MALE_control_TAM
ENSMUSG00000028024	Enpep	0.0212500466797241	1.80680037026711	0.0743226441293744	0.941925381532907	0.984834226523538	-6.40142528507861	MALE_control_VEH-MALE_control_TAM
ENSMUSG00000046034	Otulin	0.0111055152292789	4.0504696535782	0.0741020303502544	0.942097425067355	0.984957166874858	-6.8825261969735	MALE_control_VEH-MALE_control_TAM
ENSMUSG00000021898	Asb14	-0.00938477652209002	6.67354916076875	-0.0739891962356884	0.942185418840508	0.984992224575111	-7.02078102411778	MALE_control_VEH-MALE_control_TAM
ENSMUSG00000025159	Mms19	-0.00734641258939028	3.91582873375237	-0.0736056385176188	0.942484542550123	0.985221776545256	-6.8610307287893	MALE_control_VEH-MALE_control_TAM
ENSMUSG00000027546	Atp9a	0.0134846252067833	4.72694401366709	0.0735679394668611	0.942513943259207	0.985221776545256	-6.96289994400769	MALE_control_VEH-MALE_control_TAM
ENSMUSG00000017686	Rhot1	-0.00578435821121826	5.7261260793593	-0.0734192746954833	0.942629884693472	0.985269447339205	-7.01331576996362	MALE_control_VEH-MALE_control_TAM
ENSMUSG00000063506	Arhgap22	-0.0425415916736887	-2.14223825032216	-0.073369759158762	0.942668501424174	0.985269447339205	-5.55160575131277	MALE_control_VEH-MALE_control_TAM
ENSMUSG00000085655	Gm15952	-0.0218287898326466	-0.86178228988305	-0.0730687553523715	0.942903254894057	0.985457860041254	-5.81220821429523	MALE_control_VEH-MALE_control_TAM
ENSMUSG00000033196	Myh2	-0.0568616358106624	11.2063781822979	-0.07297899895554	0.942973257166817	0.985459582966452	-6.91963174290799	MALE_control_VEH-MALE_control_TAM
ENSMUSG00000007805	Twist2	-0.047209365551375	-2.73177642552061	-0.0729269151675501	0.943013878270506	0.985459582966452	-5.44738329711302	MALE_control_VEH-MALE_control_TAM
ENSMUSG00000033285	Wdr3	0.00930942233765197	3.3658656173263	0.0727079309574816	0.943184669901918	0.985508737548734	-6.75758109997063	MALE_control_VEH-MALE_control_TAM
ENSMUSG00000091831	Gm4707	0.018581340670137	0.158645526898602	0.072592867795393	0.943274411910474	0.985508737548734	-6.03519988891758	MALE_control_VEH-MALE_control_TAM
ENSMUSG00000113361	B930059L03Rik	-0.0223558423136387	-0.857303972993037	-0.0725898114203948	0.94327679570122	0.985508737548734	-5.81323303308209	MALE_control_VEH-MALE_control_TAM
ENSMUSG00000105156	Gm9057	-0.0554438498384702	-1.27678187380027	-0.0725516008897804	0.943306597691013	0.985508737548734	-5.72246126516657	MALE_control_VEH-MALE_control_TAM
ENSMUSG00000059363	Fxn	0.0079437167398595	4.00074897852097	0.0724555419234989	0.943381518487225	0.985508737548734	-6.87479739516169	MALE_control_VEH-MALE_control_TAM
ENSMUSG00000018326	Ywhab	0.0056938462013898	5.57563367644425	0.0723647174969686	0.943452357143276	0.985508737548734	-7.00973779410249	MALE_control_VEH-MALE_control_TAM
ENSMUSG00000004393	Ddx56	-0.0110944676536686	4.11314672481796	-0.0723330959626651	0.943477020527251	0.985508737548734	-6.8920010570697	MALE_control_VEH-MALE_control_TAM
ENSMUSG00000024097	Srsf7	0.00924213688619258	5.08027034151377	0.0723076890653805	0.943496836816119	0.985508737548734	-6.98855361383903	MALE_control_VEH-MALE_control_TAM
ENSMUSG00000005886	Ncoa2	-0.00703640183417154	4.88809200098441	-0.0722157815823819	0.943568521034232	0.985526696201497	-6.97588268982066	MALE_control_VEH-MALE_control_TAM
ENSMUSG00000099764	Rps10-ps2	-0.0235420608079413	-0.274307933649119	-0.0721417995848132	0.943626224452539	0.985530051131756	-5.94181052667674	MALE_control_VEH-MALE_control_TAM
ENSMUSG00000032537	Ephb1	-0.0251326519417945	0.324201505463909	-0.0720442701416316	0.943702294577891	0.98555258688854	-6.0710099316219	MALE_control_VEH-MALE_control_TAM
ENSMUSG00000031639	Tlr3	0.0176139502882323	0.72441681242776	0.0719175549313672	0.943801129613112	0.985598893133711	-6.15798794971	MALE_control_VEH-MALE_control_TAM
ENSMUSG00000039545	Flicr	0.0336402989965903	-2.18231928296093	0.0717892359055205	0.943901216579279	0.985646501330995	-5.54432713848203	MALE_control_VEH-MALE_control_TAM
ENSMUSG00000063428	Ddo	-0.0103910766286184	4.96931517684553	-0.0715302847587408	0.944103197720374	0.985711678534797	-6.98153862010461	MALE_control_VEH-MALE_control_TAM
ENSMUSG00000022682	Rrn3	0.007166927581161	5.74057243627831	0.0715239913592661	0.944108106603972	0.985711678534797	-7.01375757294364	MALE_control_VEH-MALE_control_TAM
ENSMUSG00000065637	Gm26397	-0.0397423934285042	-1.55467388704369	-0.0714768667432671	0.944144864119892	0.985711678534797	-5.66526989164355	MALE_control_VEH-MALE_control_TAM
ENSMUSG00000067161	Gm5560	0.0673927428638561	-2.50493425063063	0.0713637006329758	0.944233134988994	0.985711678534797	-5.48649861120095	MALE_control_VEH-MALE_control_TAM
ENSMUSG00000097888	Gm26682	0.042509175070224	-2.81231877419265	0.0713178248408345	0.944268918854343	0.985711678534797	-5.43396023933288	MALE_control_VEH-MALE_control_TAM
ENSMUSG00000113852	Gm48062	0.0358847660835968	-1.63720465453899	0.071137913547087	0.94440925381352	0.985711678534797	-5.64873941170272	MALE_control_VEH-MALE_control_TAM
ENSMUSG00000028633	Ctps	0.00706748047395944	4.28707890926594	0.0710805456321394	0.944454002518331	0.985711678534797	-6.9162140582214	MALE_control_VEH-MALE_control_TAM
ENSMUSG00000060703	Cd302	-0.0120514111781815	1.88859629341461	-0.0710787576898914	0.944455397170403	0.985711678534797	-6.42069519236131	MALE_control_VEH-MALE_control_TAM
ENSMUSG00000029171	Pgm2	0.0187435621220056	0.921456273669219	0.0710270309781183	0.944495745740885	0.985711678534797	-6.20139244762555	MALE_control_VEH-MALE_control_TAM
ENSMUSG00000071267	Zfp942	-0.00840603231212356	3.25420705648395	-0.0710104917019002	0.944508646964947	0.985711678534797	-6.73420567339154	MALE_control_VEH-MALE_control_TAM
ENSMUSG00000082284	H3f3a-ps1	0.0219740335123118	0.297635807197481	0.0708855034048133	0.944606142813324	0.985727495967935	-6.06536895339135	MALE_control_VEH-MALE_control_TAM
ENSMUSG00000034959	Rubcnl	-0.046611220630786	-3.20808309832404	-0.0708077871734154	0.944666765038394	0.985727495967935	-5.36995395638225	MALE_control_VEH-MALE_control_TAM
ENSMUSG00000018819	Lsp1	0.01062276112894	4.69277485343076	0.0707814492068315	0.944687309942067	0.985727495967935	-6.96019313750379	MALE_control_VEH-MALE_control_TAM
ENSMUSG00000034377	Tulp4	-0.00927888176336022	6.8573830473681	-0.0704513937601109	0.944944772852662	0.985939261671469	-7.02077788838505	MALE_control_VEH-MALE_control_TAM
ENSMUSG00000044022	Pcdhb21	-0.0518924519769	-2.84464860462787	-0.0703074339127033	0.945057072135167	0.98599955042611	-5.42864320799008	MALE_control_VEH-MALE_control_TAM
ENSMUSG00000063047	Zfp780b	-0.00865110534642044	2.62002886029635	-0.0700710399493436	0.945241479495118	0.986059916254796	-6.59167623572738	MALE_control_VEH-MALE_control_TAM
ENSMUSG00000093026	Gm25301	0.0308358725855161	-0.982542329633515	0.0700253308289373	0.945277136870187	0.986059916254796	-5.78582668156429	MALE_control_VEH-MALE_control_TAM
ENSMUSG00000109658	Gm45660	0.064726188826906	-2.36675740848683	0.0699289058215296	0.94535235776893	0.986059916254796	-5.51102336007902	MALE_control_VEH-MALE_control_TAM
ENSMUSG00000051736	Fam229b	-0.0194722552906088	0.403950917615733	-0.0699248364684639	0.945355532272769	0.986059916254796	-6.08838309893345	MALE_control_VEH-MALE_control_TAM
ENSMUSG00000032507	Fbxl2	0.0327902495236752	-0.830990901806707	0.0698120840744871	0.945443490844761	0.986059916254796	-5.81926239902527	MALE_control_VEH-MALE_control_TAM
ENSMUSG00000028010	Gar1	0.0104851613148171	2.70193393132529	0.0697349556256016	0.945503659471985	0.986059916254796	-6.61075857201415	MALE_control_VEH-MALE_control_TAM
ENSMUSG00000039789	Zfp597	-0.015500488582969	2.55610268135553	-0.0697224012858662	0.945513453263363	0.986059916254796	-6.57683014872252	MALE_control_VEH-MALE_control_TAM
ENSMUSG00000073489	Ifi204	-0.0289841324250533	1.28629996015116	-0.0696164230615559	0.945596128518952	0.986059916254796	-6.28282375392721	MALE_control_VEH-MALE_control_TAM
ENSMUSG00000002346	Slc25a42	-0.00878436868516364	5.38523516369108	-0.0695396514821719	0.945656019629329	0.986059916254796	-7.00356136233029	MALE_control_VEH-MALE_control_TAM
ENSMUSG00000022371	Col14a1	0.0257362569571202	2.61424971840826	0.0694893622886774	0.94569525146519	0.986059916254796	-6.59037530849762	MALE_control_VEH-MALE_control_TAM
ENSMUSG00000015357	Clpx	0.00895715561101795	6.32882794120063	0.0694644859629268	0.94571465815303	0.986059916254796	-7.02031600413946	MALE_control_VEH-MALE_control_TAM
ENSMUSG00000037339	Fam53a	-0.00808371003246577	5.89503922708188	-0.0692386002273715	0.945890879318828	0.986175479503712	-7.01654824790867	MALE_control_VEH-MALE_control_TAM
ENSMUSG00000035150	Eif2s3x	0.0061145696831284	5.45382907733338	0.0691826261358807	0.945934547076766	0.986175479503712	-7.0062419858069	MALE_control_VEH-MALE_control_TAM
ENSMUSG00000081121	Gm12791	0.0391279770105932	-1.6261138100203	0.0690988992335355	0.945999866317751	0.986186730199023	-5.65108749758987	MALE_control_VEH-MALE_control_TAM
ENSMUSG00000027371	Fahd2a	-0.0069526074193309	4.04205721821218	-0.068871492452745	0.946177278954723	0.986296558827906	-6.88159376168814	MALE_control_VEH-MALE_control_TAM
ENSMUSG00000101262	Gm8326	-0.0263200678470963	0.474321455416977	-0.0688240563533537	0.946214286864038	0.986296558827906	-6.10372627845625	MALE_control_VEH-MALE_control_TAM
ENSMUSG00000021066	Atl1	0.0131826370029573	1.54322813373536	0.0685433707994435	0.946433270130064	0.986467964705644	-6.34116739565817	MALE_control_VEH-MALE_control_TAM
ENSMUSG00000031428	Zcchc18	0.0441226999402131	-3.19360227259579	0.0682204998442827	0.946685170925901	0.986659145483478	-5.37238005988763	MALE_control_VEH-MALE_control_TAM
ENSMUSG00000057375	Yipf1	0.0110055624537253	2.30612137656676	0.0681684252870413	0.946725799553261	0.986659145483478	-6.51847675863874	MALE_control_VEH-MALE_control_TAM
ENSMUSG00000105957	Gm43254	0.0275751133035094	-1.18487246959789	0.0679132680755814	0.946924875740588	0.986750043178862	-5.74223116913882	MALE_control_VEH-MALE_control_TAM
ENSMUSG00000031112	Stk26	0.0229984336733948	1.93375202607593	0.0679062374296956	0.946930361173019	0.986750043178862	-6.4314141904423	MALE_control_VEH-MALE_control_TAM
ENSMUSG00000073910	Mob3b	-0.0321886169972903	-0.85253879428156	-0.0678468522332104	0.946976694650863	0.986750043178862	-5.81461594526761	MALE_control_VEH-MALE_control_TAM
ENSMUSG00000002833	Hdgfl2	0.00649620178020793	5.1970330354879	0.0677171796148479	0.94707786843356	0.986798613232479	-6.99521495517288	MALE_control_VEH-MALE_control_TAM
ENSMUSG00000113902	Ndufb1-ps	-0.00766813273521283	5.75006405379042	-0.0675556635701641	0.947203888585498	0.986830179669599	-7.01424273434363	MALE_control_VEH-MALE_control_TAM
ENSMUSG00000040620	Dhx33	0.0086715198067826	3.67937029392304	0.0675384866536671	0.947217290670366	0.986830179669599	-6.81996977395778	MALE_control_VEH-MALE_control_TAM
ENSMUSG00000003573	Homer3	-0.0169963363956624	1.46247928759327	-0.0672530683820389	0.94743998733606	0.986969313237107	-6.32284613091571	MALE_control_VEH-MALE_control_TAM
ENSMUSG00000108601	Gm44645	0.0222882794235101	-0.092783968584518	0.0671957000411241	0.947484749352473	0.986969313237107	-5.98140178237849	MALE_control_VEH-MALE_control_TAM
ENSMUSG00000106617	Gm36266	-0.0462728189846962	-2.35609774456132	-0.0671575043308272	0.947514551904008	0.986969313237107	-5.51310152616096	MALE_control_VEH-MALE_control_TAM
ENSMUSG00000060477	Irak2	-0.0142762228267923	2.85031199479727	-0.0669496044967067	0.947676769092464	0.987081435487578	-6.64503950323692	MALE_control_VEH-MALE_control_TAM
ENSMUSG00000038718	Pbx3	-0.0161130425791716	1.11224123344567	-0.0667102709612782	0.947863515948824	0.987219092971519	-6.24404299696067	MALE_control_VEH-MALE_control_TAM
ENSMUSG00000091900	Gm4353	0.0243234485059318	-1.71064363883901	0.0665276201564071	0.948006036644428	0.987310674810039	-5.63447820833894	MALE_control_VEH-MALE_control_TAM
ENSMUSG00000030685	Kctd13	0.0123403399336155	1.20714007581847	0.0663019427111607	0.948182133201556	0.987437212016085	-6.26525180872174	MALE_control_VEH-MALE_control_TAM
ENSMUSG00000041889	Shisa4	0.00845500407128164	7.0831706124608	0.0661074796568259	0.948333875389128	0.987508256871712	-7.02005298319499	MALE_control_VEH-MALE_control_TAM
ENSMUSG00000029163	Emilin1	0.0195345912017637	1.94943503175765	0.0660267684287165	0.948396856085681	0.987508256871712	-6.435198112402	MALE_control_VEH-MALE_control_TAM
ENSMUSG00000108381	Gm9299	0.0362670793438809	-2.45952359738739	0.0659734929502973	0.948438428278792	0.987508256871712	-5.49480967644671	MALE_control_VEH-MALE_control_TAM
ENSMUSG00000007050	Lsm2	-0.0111404233453394	2.63823286710547	-0.0659346269379963	0.94846875650329	0.987508256871712	-6.59621408051429	MALE_control_VEH-MALE_control_TAM
ENSMUSG00000043017	Ptgir	-0.0233530079381322	0.665932887606248	-0.0657230927991808	0.948633823912631	0.987557721343358	-6.14562686283949	MALE_control_VEH-MALE_control_TAM
ENSMUSG00000031284	Pak3	0.0380409370554036	-2.53219379576419	0.0656679887745881	0.948676823897051	0.987557721343358	-5.48208576252318	MALE_control_VEH-MALE_control_TAM
ENSMUSG00000028445	Enho	0.01602817474497	3.25991396958146	0.0656576480281972	0.948684893234427	0.987557721343358	-6.7358311263557	MALE_control_VEH-MALE_control_TAM
ENSMUSG00000053825	Ppfia2	0.0510350903590546	-2.38714297275809	0.0655938481328361	0.948734679218226	0.987557721343358	-5.50765380662443	MALE_control_VEH-MALE_control_TAM
ENSMUSG00000047694	Yipf6	-0.0104219087422219	4.019531477296	-0.0655148178167357	0.94879635050948	0.987565077999221	-6.87827317932739	MALE_control_VEH-MALE_control_TAM
ENSMUSG00000037434	Slc30a1	-0.00918152898292268	3.39347227765323	-0.0653568131063921	0.948919650486283	0.987606565769584	-6.76377474321363	MALE_control_VEH-MALE_control_TAM
ENSMUSG00000053317	Sec61b	0.0146508544388122	3.40463459664024	0.0652225784412991	0.949024402437524	0.987606565769584	-6.76607152148907	MALE_control_VEH-MALE_control_TAM
ENSMUSG00000115127	Gm46515	0.0453522820961201	-2.97657604986639	0.065148785388845	0.949081988328957	0.987606565769584	-5.40726087666612	MALE_control_VEH-MALE_control_TAM
ENSMUSG00000110443	Gm39197	0.0248560498157742	-1.55755414554616	0.0651359447003882	0.949092008848773	0.987606565769584	-5.66510141296903	MALE_control_VEH-MALE_control_TAM
ENSMUSG00000021709	Erbin	0.0102961580427348	6.37272266339553	0.0651138636978217	0.94910924027652	0.987606565769584	-7.02082040437232	MALE_control_VEH-MALE_control_TAM
ENSMUSG00000096992	Gm26788	-0.0261909959399773	-2.05318569081478	-0.0650309908866254	0.949173912255023	0.987617039296073	-5.56871638108275	MALE_control_VEH-MALE_control_TAM
ENSMUSG00000004561	Mettl17	-0.00855993373401542	3.40995320195581	-0.0649029312613222	0.949273847692338	0.987638127958508	-6.76718458573738	MALE_control_VEH-MALE_control_TAM
ENSMUSG00000081605	Gm15953	0.0460151308900887	-2.94021152383634	0.0648650678403057	0.949303395799553	0.987638127958508	-5.41320724761481	MALE_control_VEH-MALE_control_TAM
ENSMUSG00000035078	Mtmr9	0.00655612365921909	3.50278195000735	0.0647651388251315	0.949381379442149	0.987662446280742	-6.78603607917202	MALE_control_VEH-MALE_control_TAM
ENSMUSG00000004667	Polr2e	-0.00652496448503737	4.69783906089356	-0.064592579743609	0.94951604417221	0.987745725002795	-6.96107405512864	MALE_control_VEH-MALE_control_TAM
ENSMUSG00000014599	Csf1	-0.0132544276510567	3.07591615835049	-0.064503254231678	0.94958575424313	0.987761428149839	-6.69596679770045	MALE_control_VEH-MALE_control_TAM
ENSMUSG00000020286	1700093K21Rik	0.0380622002459519	-2.63745503247994	0.0641769528019764	0.949840405171096	0.987896865141261	-5.4639762998345	MALE_control_VEH-MALE_control_TAM
ENSMUSG00000026806	Ddx31	0.0080649872126366	2.55946644357003	0.0640688594500442	0.949924764246697	0.987896865141261	-6.57801762675536	MALE_control_VEH-MALE_control_TAM
ENSMUSG00000078903	Gm14391	-0.0303972007701114	-2.76908665551627	-0.0640651510181884	0.949927658421849	0.987896865141261	-5.44163282588589	MALE_control_VEH-MALE_control_TAM
ENSMUSG00000078490	Cfap74	0.0310673342155525	1.21188669918096	0.0640159363108993	0.949966067174944	0.987896865141261	-6.26646958169196	MALE_control_VEH-MALE_control_TAM
ENSMUSG00000037315	Jade3	0.0213279218142984	-0.480234632813612	0.0639139691061418	0.950045646102806	0.987896865141261	-5.89745356135212	MALE_control_VEH-MALE_control_TAM
ENSMUSG00000037868	Egr2	-0.0323098073607881	-0.415184273962412	-0.0638293896922643	0.950111655388874	0.987896865141261	-5.91164906985399	MALE_control_VEH-MALE_control_TAM
ENSMUSG00000001829	Clpb	0.00692897258061276	6.21048110166981	0.0637513214218367	0.950172583449642	0.987896865141261	-7.02004329578814	MALE_control_VEH-MALE_control_TAM
ENSMUSG00000002580	Mien1	0.0119962024714921	1.9116638781226	0.0637369766255823	0.950183778822524	0.987896865141261	-6.42657275907371	MALE_control_VEH-MALE_control_TAM
ENSMUSG00000021022	Ppp2r3c	-0.00587623903799894	4.24727086436895	-0.0636964274426903	0.950215425426039	0.987896865141261	-6.91149093410706	MALE_control_VEH-MALE_control_TAM
ENSMUSG00000034685	Fam171a2	-0.0132923910808083	0.654596130178864	-0.0635692418939644	0.950314687939947	0.987896865141261	-6.14328744986352	MALE_control_VEH-MALE_control_TAM
ENSMUSG00000026999	Nup35	0.00709614877119824	2.61451936433575	0.0634899323475681	0.950376585858498	0.987896865141261	-6.59086060760519	MALE_control_VEH-MALE_control_TAM
ENSMUSG00000024960	Plcb3	0.00899593633233664	4.31924997471528	0.0633516799683799	0.950484487096975	0.987896865141261	-6.92076047488347	MALE_control_VEH-MALE_control_TAM
ENSMUSG00000112276	5033421B08Rik	0.0540539776097422	-1.99312528512466	0.0633377077799399	0.950495391967453	0.987896865141261	-5.5801193980661	MALE_control_VEH-MALE_control_TAM
ENSMUSG00000100691	2010320M18Rik	0.00759010399346183	3.05388511705995	0.0632668519953044	0.950550692924575	0.987896865141261	-6.69112713122146	MALE_control_VEH-MALE_control_TAM
ENSMUSG00000041859	Mcm3	-0.0090483900014533	1.84769327163531	-0.0632309629303421	0.950578703437587	0.987896865141261	-6.41171607762705	MALE_control_VEH-MALE_control_TAM
ENSMUSG00000019774	Mtrf1l	-0.00905929982880727	2.8578413821564	-0.0631924303397007	0.950608777232311	0.987896865141261	-6.64703139419189	MALE_control_VEH-MALE_control_TAM
ENSMUSG00000020542	Myocd	0.0402123008294182	-2.30750016162512	0.0630892509045196	0.950689306781272	0.987896865141261	-5.52207661249896	MALE_control_VEH-MALE_control_TAM
ENSMUSG00000098022	Zfp82	-0.0338261649314111	-2.87875155789595	-0.0629804715763717	0.950774207550819	0.987896865141261	-5.42342384630906	MALE_control_VEH-MALE_control_TAM
ENSMUSG00000071713	Csf2rb	-0.0270203792201471	1.08068707356769	-0.062979961917665	0.950774605333909	0.987896865141261	-6.23726331953137	MALE_control_VEH-MALE_control_TAM
ENSMUSG00000113209	1700081N11Rik	0.0269665215802853	-1.07238293824258	0.0628526832590167	0.950873945376885	0.987896865141261	-5.76672651375588	MALE_control_VEH-MALE_control_TAM
ENSMUSG00000033793	Atp6v1h	-0.0066488492330028	3.8227783591003	-0.062797300623729	0.950917171378236	0.987896865141261	-6.84597462752146	MALE_control_VEH-MALE_control_TAM
ENSMUSG00000001995	Sipa1l2	-0.0092813990557068	3.21139429687543	-0.0626879440321543	0.951002524387072	0.987896865141261	-6.72555068995452	MALE_control_VEH-MALE_control_TAM
ENSMUSG00000097140	Gm26779	0.0337671810813291	-1.80455851775759	0.0626477184425314	0.951033920688275	0.987896865141261	-5.61632003338081	MALE_control_VEH-MALE_control_TAM
ENSMUSG00000016510	Mtif3	0.00678250323103047	3.55036655793543	0.0626455932479298	0.95103557941711	0.987896865141261	-6.79554809178219	MALE_control_VEH-MALE_control_TAM
ENSMUSG00000091537	Tma7	0.00853500614906544	6.3646639125099	0.062358533041211	0.95125963404722	0.987896865141261	-7.02097595708727	MALE_control_VEH-MALE_control_TAM
ENSMUSG00000018160	Med1	0.0064281152604746	5.40308827717077	0.0623473609339634	0.951268354125652	0.987896865141261	-7.00476426528529	MALE_control_VEH-MALE_control_TAM
ENSMUSG00000023017	Asic1	-0.02067376384264	-0.480944560925285	-0.0623161610854069	0.951292706336769	0.987896865141261	-5.8973990538307	MALE_control_VEH-MALE_control_TAM
ENSMUSG00000004952	Rasa4	-0.00608520047934036	5.41044299657997	-0.0622874790290618	0.951315093397295	0.987896865141261	-7.0050547120524	MALE_control_VEH-MALE_control_TAM
ENSMUSG00000040151	Hs2st1	-0.0097442777777399	4.52906713559735	-0.0622349369227591	0.951356103934024	0.987896865141261	-6.94492665710921	MALE_control_VEH-MALE_control_TAM
ENSMUSG00000049191	Rtl5	0.0218780782298877	-0.536861562156463	0.0622188513852578	0.951368659160561	0.987896865141261	-5.88501750463476	MALE_control_VEH-MALE_control_TAM
ENSMUSG00000029279	Brdt	0.0160692794869428	0.768676175227656	0.0621668542032111	0.951409244555484	0.987896865141261	-6.16835096686871	MALE_control_VEH-MALE_control_TAM
ENSMUSG00000080994	Gm13464	-0.0642890364614295	-2.51204346083905	-0.0617429370026485	0.951740130201352	0.988143286063979	-5.48582933496862	MALE_control_VEH-MALE_control_TAM
ENSMUSG00000107608	Gm43863	0.0582508275488025	-2.85794275713453	0.0616528496131025	0.951810448498188	0.988143286063979	-5.42693977428016	MALE_control_VEH-MALE_control_TAM
ENSMUSG00000002059	Rab34	-0.0152290450595587	1.13514421564885	-0.0616230347919296	0.951833720743312	0.988143286063979	-6.24947487263676	MALE_control_VEH-MALE_control_TAM
ENSMUSG00000055138	Gm4861	-0.0486883417035258	0.869038214175757	-0.0615828246172327	0.951865107254597	0.988143286063979	-6.19046638988768	MALE_control_VEH-MALE_control_TAM
ENSMUSG00000062661	Ncs1	0.0108325777721854	2.90635072809499	0.0613496549334346	0.952047112167323	0.988202163026536	-6.65818038403421	MALE_control_VEH-MALE_control_TAM
ENSMUSG00000117222	Gm49906	0.0125990869041547	0.969309953693449	0.0612647043490495	0.952113422617416	0.988202163026536	-6.21262886623947	MALE_control_VEH-MALE_control_TAM
ENSMUSG00000028834	Trim63	0.0137222696640853	7.80753618990948	0.0612285832670833	0.952141618006666	0.988202163026536	-7.01271954761004	MALE_control_VEH-MALE_control_TAM
ENSMUSG00000044387	2410080I02Rik	0.0216689930201619	-0.975792634797089	0.0610725388541321	0.952263423906264	0.988202163026536	-5.78787657059102	MALE_control_VEH-MALE_control_TAM
ENSMUSG00000022212	Cpne6	0.0418689771918532	-3.33640598259009	0.0610200115098908	0.95230442623571	0.988202163026536	-5.35058909278377	MALE_control_VEH-MALE_control_TAM
ENSMUSG00000030079	Ruvbl1	0.00581257694403004	4.35933201783076	0.0609855870511661	0.952331297707324	0.988202163026536	-6.92589679626917	MALE_control_VEH-MALE_control_TAM
ENSMUSG00000111740	Gm49783	-0.0422661685612944	-2.06729908421385	-0.0609403075815286	0.952366642610913	0.988202163026536	-5.56631530660078	MALE_control_VEH-MALE_control_TAM
ENSMUSG00000020739	Nup85	-0.00533479738499576	4.37923958885679	-0.0608629983208726	0.9524269900355	0.988202163026536	-6.92824977422412	MALE_control_VEH-MALE_control_TAM
ENSMUSG00000074217	Misp3	-0.0256968508397277	1.67589924721764	-0.060650255713692	0.952593057988558	0.988202163026536	-6.3721641193675	MALE_control_VEH-MALE_control_TAM
ENSMUSG00000074912	Gm14207	-0.0265605602060007	-1.20296530427348	-0.0606246820706719	0.952613021059275	0.988202163026536	-5.73883475492728	MALE_control_VEH-MALE_control_TAM
ENSMUSG00000103808	Gm37060	-0.0436421297026945	-3.3294398051166	-0.0606139913282827	0.952621366381817	0.988202163026536	-5.35168025178394	MALE_control_VEH-MALE_control_TAM
ENSMUSG00000006095	Tbcb	-0.00706161505412251	4.16982182908709	-0.0604810175282022	0.952725167822603	0.988202163026536	-6.90100529511753	MALE_control_VEH-MALE_control_TAM
ENSMUSG00000040794	C1qtnf4	-0.0113463948661288	2.94687086011696	-0.0603797842427073	0.95280419272247	0.988202163026536	-6.66736322592996	MALE_control_VEH-MALE_control_TAM
ENSMUSG00000047129	1700113H08Rik	0.0244791207763337	0.0515593137017862	0.0603175785250083	0.952852752114522	0.988202163026536	-6.01292249626199	MALE_control_VEH-MALE_control_TAM
ENSMUSG00000025418	Bsnd	0.0311317794465493	-3.32845435216686	0.0603065960449689	0.95286132534291	0.988202163026536	-5.35184743761324	MALE_control_VEH-MALE_control_TAM
ENSMUSG00000022201	Zfr	-0.00585879087077057	6.0990086567395	-0.060287731579292	0.952876051482105	0.988202163026536	-7.01942974695127	MALE_control_VEH-MALE_control_TAM
ENSMUSG00000110744	Gm5171	-0.0415348477505182	-2.2512175931675	-0.0602739062243435	0.952886843959423	0.988202163026536	-5.53243061466028	MALE_control_VEH-MALE_control_TAM
ENSMUSG00000030086	Chchd6	-0.0111354152613017	1.51964630411219	-0.060178833218787	0.952961060997106	0.988202163026536	-6.33635180320891	MALE_control_VEH-MALE_control_TAM
ENSMUSG00000009406	Elk1	-0.00823694781835149	3.05163370870445	-0.0600785917049817	0.953039313234482	0.988202163026536	-6.69083103274799	MALE_control_VEH-MALE_control_TAM
ENSMUSG00000113585	Gm19605	0.0137016732711148	1.27285611292188	0.0600515666357929	0.953060410091254	0.988202163026536	-6.28043543507858	MALE_control_VEH-MALE_control_TAM
ENSMUSG00000038457	Tmem255b	0.015921628822686	0.668542400474068	0.0600402516407544	0.953069243042788	0.988202163026536	-6.14656736326805	MALE_control_VEH-MALE_control_TAM
ENSMUSG00000035237	Lcat	-0.0282254642210892	-0.653598404305588	-0.0599223352377239	0.953161293832773	0.988240951631479	-5.85931671966166	MALE_control_VEH-MALE_control_TAM
ENSMUSG00000004319	Clcn3	0.00536890350313968	5.97829647521748	0.0596391216437525	0.953382385829063	0.988318084887353	-7.01823746277227	MALE_control_VEH-MALE_control_TAM
ENSMUSG00000020183	Cpm	-0.0151483115021076	2.19827553927182	-0.0596269025502726	0.953391924811499	0.988318084887353	-6.4937664908953	MALE_control_VEH-MALE_control_TAM
ENSMUSG00000033720	Sfxn5	0.00972479857664954	2.68218693536832	0.059617038235468	0.953399625513084	0.988318084887353	-6.60689583907308	MALE_control_VEH-MALE_control_TAM
ENSMUSG00000060923	Acyp2	-0.00517556674440378	6.49277252974358	-0.0594709133318072	0.953513700331547	0.988329907125108	-7.02160375875401	MALE_control_VEH-MALE_control_TAM
ENSMUSG00000073737	Gm10566	-0.0204356995675054	0.460792500745208	-0.0594324259702249	0.953543746303905	0.988329907125108	-6.1013983238463	MALE_control_VEH-MALE_control_TAM
ENSMUSG00000022883	Robo1	-0.0165873678793269	-0.401045622643261	-0.0593134581103614	0.953636621547275	0.988329907125108	-5.91502716038947	MALE_control_VEH-MALE_control_TAM
ENSMUSG00000030216	Wbp11	0.00515827314561079	5.15802082508479	0.0592582853723628	0.953679693769047	0.988329907125108	-6.99377952050708	MALE_control_VEH-MALE_control_TAM
ENSMUSG00000096974	Gm26881	-0.027789467838878	-0.494707033887023	-0.0592263233350781	0.953704645943708	0.988329907125108	-5.89456244032844	MALE_control_VEH-MALE_control_TAM
ENSMUSG00000062585	Cnr2	0.0562068297568366	-2.51918386227108	0.0591546492304369	0.953760600784286	0.988329907125108	-5.48472127352179	MALE_control_VEH-MALE_control_TAM
ENSMUSG00000046169	Adamts6	-0.023000400494148	0.442972538130392	-0.0591124400206337	0.953793552967027	0.988329907125108	-6.09754526942857	MALE_control_VEH-MALE_control_TAM
ENSMUSG00000035469	Rcbtb1	-0.00730264983413331	4.09172447327892	-0.0589893625164682	0.953889638484944	0.988372844551056	-6.88983534953467	MALE_control_VEH-MALE_control_TAM
ENSMUSG00000054874	Pcnx3	-0.00658791663682123	4.31030481929048	-0.0588693869029096	0.953983303109104	0.988413268791892	-6.91994269811768	MALE_control_VEH-MALE_control_TAM
ENSMUSG00000025348	Itga7	0.00552552623234526	6.49136392605139	0.0587571493800853	0.954070927274085	0.988447430296104	-7.02164590468829	MALE_control_VEH-MALE_control_TAM
ENSMUSG00000033024	Klra9	-0.0356756492107411	-2.16025346708645	-0.0585606194681391	0.954224360257365	0.98852401707735	-5.54917895382186	MALE_control_VEH-MALE_control_TAM
ENSMUSG00000029191	Rfc1	0.00633506355053459	4.96648988578159	0.0585224443163216	0.9542541642239	0.98852401707735	-6.9822594920353	MALE_control_VEH-MALE_control_TAM
ENSMUSG00000024887	Asah2	0.00841459005392231	3.22104587740095	0.0583656723703172	0.954376559404013	0.988580625216288	-6.72790976011704	MALE_control_VEH-MALE_control_TAM
ENSMUSG00000048058	Ldlrad3	-0.0181846921130355	2.50157304693938	-0.0582926966117097	0.954433533537573	0.988580625216288	-6.56489379444668	MALE_control_VEH-MALE_control_TAM
ENSMUSG00000098024	Gm27003	-0.0216996038915367	-0.975652547271386	-0.0582424150347977	0.954472789866572	0.988580625216288	-5.78807272183827	MALE_control_VEH-MALE_control_TAM
ENSMUSG00000002345	Borcs8	-0.00638462161093534	2.81145073847627	-0.0579421512854754	0.954707217323918	0.988737109984462	-6.63672109234593	MALE_control_VEH-MALE_control_TAM
ENSMUSG00000016262	Sertad4	0.0202953486990317	0.870313059738478	0.0578544954839134	0.954775654410678	0.988737109984462	-6.19097885394606	MALE_control_VEH-MALE_control_TAM
ENSMUSG00000036131	Frmd7	0.0216609319285908	-1.43963724428409	0.0578388347202657	0.954787881559142	0.988737109984462	-5.68953566554567	MALE_control_VEH-MALE_control_TAM
ENSMUSG00000029500	Pgam5	0.00767693055889662	3.34170058103113	0.0575449529773506	0.95501733207943	0.988858409819768	-6.75356803208241	MALE_control_VEH-MALE_control_TAM
ENSMUSG00000032504	Pdcd6ip	-0.00471601109032793	5.75140382015627	-0.0574435000452948	0.955096543240853	0.988858409819768	-7.01494482017254	MALE_control_VEH-MALE_control_TAM
ENSMUSG00000045639	Zfp629	-0.00798161201986058	3.80820832378833	-0.0574288989266354	0.955107943362141	0.988858409819768	-6.84375669984228	MALE_control_VEH-MALE_control_TAM
ENSMUSG00000004895	Prcc	0.0058646710545931	5.71400356017832	0.0573453139602557	0.955173204228484	0.988858409819768	-7.01419385302275	MALE_control_VEH-MALE_control_TAM
ENSMUSG00000115738	Gm7543	0.0246291578877227	-2.09772658719454	0.0572752748365933	0.955227889129612	0.988858409819768	-5.56083671177596	MALE_control_VEH-MALE_control_TAM
ENSMUSG00000084319	Tpt1-ps3	-0.00951882455164199	5.45547685241579	-0.0572056501312659	0.95528225069734	0.988858409819768	-7.00710995296178	MALE_control_VEH-MALE_control_TAM
ENSMUSG00000091866	Gm6257	-0.029940301168264	-1.68273489193491	-0.0571986146008371	0.955287743910814	0.988858409819768	-5.64054379361159	MALE_control_VEH-MALE_control_TAM
ENSMUSG00000068604	Gm8225	-0.0338763051911446	-2.84421319907794	-0.0570756344233872	0.955383764969113	0.988866496919612	-5.42945405490928	MALE_control_VEH-MALE_control_TAM
ENSMUSG00000062554	Gm12751	-0.020444697784689	0.0414929776031952	-0.0569538115488648	0.955478883140112	0.988866496919612	-6.01094815447215	MALE_control_VEH-MALE_control_TAM
ENSMUSG00000035367	Rmi1	0.00908250760281115	2.52417852727933	0.0569232666377964	0.955502732435248	0.988866496919612	-6.57023597283639	MALE_control_VEH-MALE_control_TAM
ENSMUSG00000026873	Phf19	-0.0150515554048	-0.0758717101221715	-0.0568538759640349	0.955556912450189	0.988866496919612	-5.98568661737545	MALE_control_VEH-MALE_control_TAM
ENSMUSG00000027378	Nphp1	-0.00874030164439077	4.9217543212138	-0.0568126837327572	0.955589075321065	0.988866496919612	-6.97929553654891	MALE_control_VEH-MALE_control_TAM
ENSMUSG00000086826	Gm11739	0.0260304348747663	-1.04530184111767	0.0567684523435779	0.955623611255169	0.988866496919612	-5.77295382415484	MALE_control_VEH-MALE_control_TAM
ENSMUSG00000004880	Lbr	-0.00741616306988924	4.45866916997114	-0.0566546037077702	0.955712504868789	0.988901903029746	-6.93785309921315	MALE_control_VEH-MALE_control_TAM
ENSMUSG00000062590	Armc9	0.013474057628486	1.11164608418712	0.0564843626865945	0.955845431107787	0.988982864245735	-6.24456572439368	MALE_control_VEH-MALE_control_TAM
ENSMUSG00000107610	D530018E20Rik	0.0174956890931197	-0.644177059143382	0.0562964520712666	0.955992155580442	0.989015183001791	-5.8616122518095	MALE_control_VEH-MALE_control_TAM
ENSMUSG00000025607	Copg2	0.00556211280848462	3.95909489585804	0.0562876996811212	0.955998989667532	0.989015183001791	-6.86932834851253	MALE_control_VEH-MALE_control_TAM
ENSMUSG00000096986	4930509E16Rik	-0.0217386452962571	-1.595680058945	-0.0562342571382732	0.956040719032418	0.989015183001791	-5.65794645052735	MALE_control_VEH-MALE_control_TAM
ENSMUSG00000084998	Gm16279	-0.027323056667609	-1.5606150076186	-0.056094257949859	0.95615003477952	0.989071695780279	-5.66500620371037	MALE_control_VEH-MALE_control_TAM
ENSMUSG00000042396	Rbm7	-0.00649794491341194	3.61808871467969	-0.0559872673669499	0.956233576999363	0.98910154267146	-6.80902533392673	MALE_control_VEH-MALE_control_TAM
ENSMUSG00000114752	Gm35110	0.0262974543584109	-1.75399267197109	0.0559108646139374	0.956293235436517	0.989106682837976	-5.62656628447417	MALE_control_VEH-MALE_control_TAM
ENSMUSG00000028634	Hivep3	0.0148579558409725	1.41287121195894	0.0558211238285003	0.956363309113659	0.989122594420406	-6.31230108786563	MALE_control_VEH-MALE_control_TAM
ENSMUSG00000038462	Uqcrfs1	0.00675693289925228	8.65220207889952	0.0557064508647289	0.956452851518267	0.989158638641319	-6.99550462415252	MALE_control_VEH-MALE_control_TAM
ENSMUSG00000071037	Camkmt	0.0203393432299377	-0.852970708638863	0.0555333259506378	0.956588037308229	0.989172692916463	-5.81526896951303	MALE_control_VEH-MALE_control_TAM
ENSMUSG00000032598	Nckipsd	0.00830456544262415	2.88610720655359	0.0555159156408645	0.956601632347083	0.989172692916463	-6.65398881349491	MALE_control_VEH-MALE_control_TAM
ENSMUSG00000085767	Gm13563	0.0271572710381948	-0.989547389168303	0.0554789220187027	0.956630519285737	0.989172692916463	-5.78519235359172	MALE_control_VEH-MALE_control_TAM
ENSMUSG00000089803	Gm10171	-0.0259300896245283	-1.34394619379252	-0.0553348801005235	0.956742996852184	0.989183714503777	-5.70945993545608	MALE_control_VEH-MALE_control_TAM
ENSMUSG00000083483	Gm14044	-0.0280276861310615	-1.48310793157816	-0.0552857483235955	0.9567813624521	0.989183714503777	-5.68078000736097	MALE_control_VEH-MALE_control_TAM
ENSMUSG00000074634	Tmem267	-0.0198979517248032	3.01899313178955	-0.0550666443847047	0.956952455821736	0.989183714503777	-6.68382976719397	MALE_control_VEH-MALE_control_TAM
ENSMUSG00000068856	Sf3b4	-0.00690437047228798	3.08481544080946	-0.0550023632067045	0.957002651980327	0.989183714503777	-6.69853426843979	MALE_control_VEH-MALE_control_TAM
ENSMUSG00000022789	Dnm1l	0.00760381842393709	6.41206716065081	0.054849384674307	0.957122111274804	0.989183714503777	-7.02163857119974	MALE_control_VEH-MALE_control_TAM
ENSMUSG00000094685	Gm5900	0.0282401466625368	-0.12451140239898	0.0547403831323084	0.957207230069662	0.989183714503777	-5.97528752650231	MALE_control_VEH-MALE_control_TAM
ENSMUSG00000101037	Gm28424	-0.0332013511738391	-1.1701668025517	-0.0547356199673805	0.957210949615409	0.989183714503777	-5.74615182327265	MALE_control_VEH-MALE_control_TAM
ENSMUSG00000023106	Denr	0.00521671876150531	5.65279616654528	0.0547173926639696	0.957225183289017	0.989183714503777	-7.01305066880671	MALE_control_VEH-MALE_control_TAM
ENSMUSG00000005907	Pex1	-0.00812767373429901	2.83450061881972	-0.0545610243342935	0.95734729170974	0.989183714503777	-6.64220584450024	MALE_control_VEH-MALE_control_TAM
ENSMUSG00000086925	Gm6286	-0.0375268939481166	-1.63709540785352	-0.0545096036256491	0.957387446515912	0.989183714503777	-5.6497522718409	MALE_control_VEH-MALE_control_TAM
ENSMUSG00000030382	Slc27a5	-0.0387158602505133	-3.27973496015335	-0.0544982079665447	0.957396345485616	0.989183714503777	-5.35965534185359	MALE_control_VEH-MALE_control_TAM
ENSMUSG00000048578	Mlec	-0.00568588676272075	7.77478872773477	-0.0543513195532097	0.957511052463855	0.989183714503777	-7.01362233728819	MALE_control_VEH-MALE_control_TAM
ENSMUSG00000022022	Mtrf1	-0.00619691231458175	3.70837651358583	-0.054329420928754	0.957528153455203	0.989183714503777	-6.8260934172534	MALE_control_VEH-MALE_control_TAM
ENSMUSG00000105359	Rpl21-ps10	-0.0396473028829316	-3.30619180930803	-0.0542064138622208	0.957624212078307	0.989183714503777	-5.35557289354812	MALE_control_VEH-MALE_control_TAM
ENSMUSG00000046603	Tcaim	-0.00828044529369887	5.14050851603462	-0.0541226519709161	0.957689623772601	0.989183714503777	-6.99313651999653	MALE_control_VEH-MALE_control_TAM
ENSMUSG00000074748	Atxn7l3b	-0.00545179048393107	3.88730655771218	-0.0539877895113927	0.957794941813491	0.989183714503777	-6.85770364597034	MALE_control_VEH-MALE_control_TAM
ENSMUSG00000111434	Gm47121	-0.0412211627688257	-2.70827420451443	-0.0539696414799266	0.95780911420553	0.989183714503777	-5.45242919999145	MALE_control_VEH-MALE_control_TAM
ENSMUSG00000054312	Mrps21	0.00578716506816068	5.86499075415196	0.0539174444932608	0.957849876625142	0.989183714503777	-7.01716595810953	MALE_control_VEH-MALE_control_TAM
ENSMUSG00000054426	A930005H10Rik	-0.00866879762599737	1.96604055914591	-0.053904210040472	0.957860211883551	0.989183714503777	-6.43983773367458	MALE_control_VEH-MALE_control_TAM
ENSMUSG00000052151	Plpp2	-0.0224157718515285	-0.860905576914047	-0.0538992898905949	0.957864054206922	0.989183714503777	-5.81360102083555	MALE_control_VEH-MALE_control_TAM
ENSMUSG00000020101	Vsir	0.0112889241329008	2.93123636998325	0.0538952104540205	0.957867239987637	0.989183714503777	-6.66423249598145	MALE_control_VEH-MALE_control_TAM
ENSMUSG00000021557	Agtpbp1	-0.00550591192186456	6.24629712734936	-0.0538316671834542	0.957916863341326	0.989183714503777	-7.02092031191878	MALE_control_VEH-MALE_control_TAM
ENSMUSG00000074280	Gm6166	-0.0378591419013168	-2.74561904880854	-0.0537458599932369	0.957983873726305	0.989183714503777	-5.44611913369414	MALE_control_VEH-MALE_control_TAM
ENSMUSG00000038773	Kdm3b	-0.00570418972549902	5.29755595980759	-0.0536883283970994	0.958028802716853	0.989183714503777	-7.00098423759446	MALE_control_VEH-MALE_control_TAM
ENSMUSG00000029469	Ift81	0.0199875420315356	2.7683463200608	0.0536177844333789	0.958083893850311	0.989183714503777	-6.62712345714645	MALE_control_VEH-MALE_control_TAM
ENSMUSG00000110237	Gm18258	0.0383600225246887	-1.2709166017642	0.0535889404592964	0.958106419545117	0.989183714503777	-5.72485109491822	MALE_control_VEH-MALE_control_TAM
ENSMUSG00000015176	Nolc1	-0.00580409122578462	5.13631326988184	-0.0535361795636456	0.958147623251459	0.989183714503777	-6.99293662657654	MALE_control_VEH-MALE_control_TAM
ENSMUSG00000021188	Trip11	-0.00844655458718702	5.34942795851247	-0.0533919733902703	0.958260241935142	0.989183714503777	-7.00322149310404	MALE_control_VEH-MALE_control_TAM
ENSMUSG00000004937	Sgta	0.00462049094307648	6.49072659179375	0.0533183756520828	0.958317718895024	0.989183714503777	-7.02197095161983	MALE_control_VEH-MALE_control_TAM
ENSMUSG00000021716	Srek1ip1	0.00662683660521823	3.83195557660689	0.0532631543735963	0.958360844717281	0.989183714503777	-6.84818104757056	MALE_control_VEH-MALE_control_TAM
ENSMUSG00000034903	Cobll1	0.0165817510765529	2.73476579941418	0.0531493367102407	0.958449732629656	0.989183714503777	-6.61939226809223	MALE_control_VEH-MALE_control_TAM
ENSMUSG00000015312	Gadd45b	-0.0153987760408425	3.78485409568597	-0.0530998601757752	0.958488372383272	0.989183714503777	-6.83991218954895	MALE_control_VEH-MALE_control_TAM
ENSMUSG00000087687	Pet100	0.00878382429564129	2.76822807482818	0.0530556946082028	0.958522864516721	0.989183714503777	-6.62712789021558	MALE_control_VEH-MALE_control_TAM
ENSMUSG00000030664	Sox6os	-0.012001041243779	1.4748434373892	-0.0530141887465067	0.958555279570153	0.989183714503777	-6.32656438934188	MALE_control_VEH-MALE_control_TAM
ENSMUSG00000078875	Gm14419	0.0490558009039224	-2.56510720764201	0.0530139767717624	0.958555445117394	0.989183714503777	-5.47703660418297	MALE_control_VEH-MALE_control_TAM
ENSMUSG00000063564	Col23a1	0.0168517773523307	1.18545422665436	0.0528212421886572	0.958705967078949	0.989282599451696	-6.26123981715787	MALE_control_VEH-MALE_control_TAM
ENSMUSG00000026356	Dars	-0.0048876804011293	6.15937530618862	-0.0526494755168007	0.958840114903736	0.989329745660897	-7.0203686606796	MALE_control_VEH-MALE_control_TAM
ENSMUSG00000022897	Dyrk1a	0.00563471421850537	6.79859816387283	0.0525536186435716	0.958914978605373	0.989329745660897	-7.0220809208356	MALE_control_VEH-MALE_control_TAM
ENSMUSG00000026426	Arl8a	0.00595109219233336	4.04182942222791	0.0524850709072228	0.958968514267908	0.989329745660897	-6.88261989634558	MALE_control_VEH-MALE_control_TAM
ENSMUSG00000031578	Mak16	0.00807165353259576	2.38654029162293	0.0524825773337285	0.958970461748379	0.989329745660897	-6.53828728673854	MALE_control_VEH-MALE_control_TAM
ENSMUSG00000100561	Gm7516	-0.0288223926887592	-1.77644944844234	-0.0519874364977939	0.959357172090261	0.989672245860396	-5.62237322412344	MALE_control_VEH-MALE_control_TAM
ENSMUSG00000026755	Arpc5l	-0.00472164517326146	6.6039367092486	-0.0518313272100799	0.959479097363242	0.989673944516637	-7.02223748429709	MALE_control_VEH-MALE_control_TAM
ENSMUSG00000019880	Rspo3	-0.0526957143002913	0.437606964791217	-0.0516708226010952	0.959604456602786	0.989673944516637	-6.09680402564682	MALE_control_VEH-MALE_control_TAM
ENSMUSG00000075419	Dolk	-0.00570544980079468	4.40604278154971	-0.0516036078442686	0.959656953813917	0.989673944516637	-6.93195922323234	MALE_control_VEH-MALE_control_TAM
ENSMUSG00000097165		-0.0244957587046399	-1.41413545484196	-0.0515945079909064	0.959664061151079	0.989673944516637	-5.69510974953272	MALE_control_VEH-MALE_control_TAM
ENSMUSG00000028391	Wdr31	0.0471736741503732	-2.54964671380167	0.0515802861030835	0.959675169002321	0.989673944516637	-5.47978775552636	MALE_control_VEH-MALE_control_TAM
ENSMUSG00000086474	9130204K15Rik	0.0297895778814336	-0.248218805132865	0.0513448054786405	0.959859089866879	0.989673944516637	-5.94871685223479	MALE_control_VEH-MALE_control_TAM
ENSMUSG00000084241	Gm13416	0.0111712241820113	-0.134238238641748	0.0513401461171637	0.959862729060144	0.989673944516637	-5.97335632563378	MALE_control_VEH-MALE_control_TAM
ENSMUSG00000031626	Sorbs2	-0.00852798816867573	6.47464076501557	-0.051255147774494	0.959929117161998	0.989673944516637	-7.02205174726817	MALE_control_VEH-MALE_control_TAM
ENSMUSG00000019080	Mfsd3	0.00678081309904588	2.81959445300907	0.0511145181965179	0.960038956821295	0.989673944516637	-6.63898098827087	MALE_control_VEH-MALE_control_TAM
ENSMUSG00000041115	Iqsec2	0.0162322635727601	3.51578879266189	0.0511107350618405	0.960041911675366	0.989673944516637	-6.78943542485928	MALE_control_VEH-MALE_control_TAM
ENSMUSG00000034263	Ints14	-0.00669686192854524	4.40697180923423	-0.0510278148386871	0.960106677475589	0.989673944516637	-6.93210019781511	MALE_control_VEH-MALE_control_TAM
ENSMUSG00000109847	Gm45278	0.0175573873846915	-1.84556888217669	0.0509970139412667	0.960130734948462	0.989673944516637	-5.60899090195028	MALE_control_VEH-MALE_control_TAM
ENSMUSG00000042215	Bag2	-0.00521653542923639	4.0459742307282	-0.0509649482140156	0.960155780377749	0.989673944516637	-6.88335998292053	MALE_control_VEH-MALE_control_TAM
ENSMUSG00000047509	Gm6776	0.0228429405024211	-2.84548129442269	0.0508944816290467	0.960210819542572	0.989673944516637	-5.42953603713476	MALE_control_VEH-MALE_control_TAM
ENSMUSG00000098104	Gm6085	-0.0182422185726421	-1.96758960175462	-0.0508832545044079	0.960219588705304	0.989673944516637	-5.58561712034419	MALE_control_VEH-MALE_control_TAM
ENSMUSG00000046714	Foxc2	-0.0301107408842003	-2.55603512818355	-0.0508643610526674	0.960234345813223	0.989673944516637	-5.47871063114707	MALE_control_VEH-MALE_control_TAM
ENSMUSG00000068686	Cd59b	0.021412510977933	0.039425541361062	0.0506226995713432	0.960423101689131	0.9897138036173	-6.01084786116572	MALE_control_VEH-MALE_control_TAM
ENSMUSG00000106386	Gm42991	0.0313343260303349	-2.06331715640187	0.0505663564153794	0.960467110309776	0.9897138036173	-5.56759496897588	MALE_control_VEH-MALE_control_TAM
ENSMUSG00000022833	Ccdc14	0.00848703469682777	2.10651101983845	0.0505523446771869	0.960478054646218	0.9897138036173	-6.47284936683262	MALE_control_VEH-MALE_control_TAM
ENSMUSG00000090779	Gm17110	-0.0438247325940144	-2.16635942590131	-0.0505177772039668	0.960505054762338	0.9897138036173	-5.54845722621542	MALE_control_VEH-MALE_control_TAM
ENSMUSG00000106767	Gm42727	-0.0320957168080014	-2.39177785250982	-0.0504645465834062	0.960546632472325	0.9897138036173	-5.50762308917001	MALE_control_VEH-MALE_control_TAM
ENSMUSG00000007476	Lrrc8a	0.012502398722281	2.39960684567043	0.0503861310169288	0.960607882018842	0.989720528323617	-6.54144975047989	MALE_control_VEH-MALE_control_TAM
ENSMUSG00000034387	Ssu2	0.0262171357859069	-1.2545542136266	0.0500074876787069	0.960903639882988	0.989785608682674	-5.72847701271491	MALE_control_VEH-MALE_control_TAM
ENSMUSG00000030304	Ergic2	-0.00526556283235014	5.29995057871577	-0.0499936109874193	0.960914479065272	0.989785608682674	-7.00129174858447	MALE_control_VEH-MALE_control_TAM
ENSMUSG00000032724	Abtb2	-0.0141625485095029	3.90110076117108	-0.0498814710693617	0.961002072650692	0.989785608682674	-6.86018530654397	MALE_control_VEH-MALE_control_TAM
ENSMUSG00000049414	Gm5417	-0.0244182055924638	-2.79103367238233	-0.0498494722883036	0.9610270673082	0.989785608682674	-5.43866374666998	MALE_control_VEH-MALE_control_TAM
ENSMUSG00000066687	Zbtb16	-0.0198425404993907	5.97555859811217	-0.0498479704565582	0.96102824040926	0.989785608682674	-7.01877992230407	MALE_control_VEH-MALE_control_TAM
ENSMUSG00000090088	Gm15934	0.01638253285478	-0.571320528543822	0.0498401698689307	0.961034333555131	0.989785608682674	-5.87809021772678	MALE_control_VEH-MALE_control_TAM
ENSMUSG00000078768	Zfp566	0.0152562020623364	0.989152718520466	0.0498148204358278	0.961054134362293	0.989785608682674	-6.21768903907043	MALE_control_VEH-MALE_control_TAM
ENSMUSG00000031756	Cenpn	-0.0141432070549276	-0.762020968990816	-0.0497130141916519	0.961133656957099	0.989811144500973	-5.83575875862493	MALE_control_VEH-MALE_control_TAM
ENSMUSG00000086728	Man2c1os	-0.0231088622840268	-1.44565812543578	-0.0494857642688516	0.961311167316131	0.989900357312711	-5.68873002799318	MALE_control_VEH-MALE_control_TAM
ENSMUSG00000004500	Zfp324	-0.0119487144038977	1.29350461926282	-0.0494212988562902	0.961361523187089	0.989900357312711	-6.28570024447805	MALE_control_VEH-MALE_control_TAM
ENSMUSG00000037916	Ndufv1	-0.00649354889349141	8.40517030976118	-0.0492547156809251	0.961491647112667	0.989900357312711	-7.0019052961551	MALE_control_VEH-MALE_control_TAM
ENSMUSG00000022193	Psmb5	0.0047929492201586	5.71416462725473	0.0492536905350037	0.961492447893456	0.989900357312711	-7.01465900557504	MALE_control_VEH-MALE_control_TAM
ENSMUSG00000117546		0.0316372562050726	-2.95543974088042	0.0492517677612667	0.96149394984587	0.989900357312711	-5.41149313871335	MALE_control_VEH-MALE_control_TAM
ENSMUSG00000024583	Txnl1	0.00465362893976185	5.80282782406517	0.0490634209835355	0.961641075491007	0.98994135989389	-7.01636108277357	MALE_control_VEH-MALE_control_TAM
ENSMUSG00000046402	Rbp1	-0.0108672009317208	0.867261834745795	-0.0490606420220894	0.961643246266491	0.98994135989389	-6.1907906456178	MALE_control_VEH-MALE_control_TAM
ENSMUSG00000034951	Cog7	0.00435443082167009	4.37893914988906	0.048893383859751	0.961773899950711	0.989972160991653	-6.92891686802005	MALE_control_VEH-MALE_control_TAM
ENSMUSG00000105021	Gm8234	-0.0288034090509712	-2.32840115899773	-0.0487319451310611	0.961900008879297	0.989972160991653	-5.51904116778605	MALE_control_VEH-MALE_control_TAM
ENSMUSG00000047409	Ctdspl	0.00883376485582943	2.09650390144393	0.0486777970896279	0.961942307219327	0.989972160991653	-6.47061530831484	MALE_control_VEH-MALE_control_TAM
ENSMUSG00000031483	Erlin2	-0.00689793590856125	3.6210505638296	-0.0485996693426413	0.962003337783008	0.989972160991653	-6.8100060453729	MALE_control_VEH-MALE_control_TAM
ENSMUSG00000020642	Rnf144a	-0.0144427357052916	2.20883581427616	-0.0485713398548168	0.962025467813723	0.989972160991653	-6.49686520820625	MALE_control_VEH-MALE_control_TAM
ENSMUSG00000038070	Cntln	0.0132808603175818	1.32326246805917	0.0485428296546154	0.962047739043977	0.989972160991653	-6.29244008520157	MALE_control_VEH-MALE_control_TAM
ENSMUSG00000044921	Rassf9	0.0144339325206806	1.82824769193319	0.0483802292814077	0.962174757740503	0.989972160991653	-6.40806798334264	MALE_control_VEH-MALE_control_TAM
ENSMUSG00000032479	Map4	0.00567871341519854	9.66149639379451	0.0483642998724123	0.962187201390965	0.989972160991653	-6.96755442896096	MALE_control_VEH-MALE_control_TAM
ENSMUSG00000041189	Chrnb1	0.00736662287050471	5.37891049863512	0.0483460743057729	0.96220143875426	0.989972160991653	-7.00465269871695	MALE_control_VEH-MALE_control_TAM
ENSMUSG00000101188	Eif4a-ps4	0.0101124349855592	1.07082914214303	0.0483094990868362	0.962230010454359	0.989972160991653	-6.23590852131556	MALE_control_VEH-MALE_control_TAM
ENSMUSG00000087312	Gm13833	0.0321990649096402	-2.04096074786083	0.0482172284194799	0.962302090369832	0.989972160991653	-5.57188967049307	MALE_control_VEH-MALE_control_TAM
ENSMUSG00000046991	Wdr27	-0.0257562167524388	-1.46036283921573	-0.048141112005233	0.962361551181249	0.989972160991653	-5.68578083257342	MALE_control_VEH-MALE_control_TAM
ENSMUSG00000050505	Pcdh20	-0.0468365453574866	-2.38389689826116	-0.0480475519129549	0.962434639011023	0.989972160991653	-5.50913604945217	MALE_control_VEH-MALE_control_TAM
ENSMUSG00000015747	Vps45	0.00748096485147043	2.81361188364037	0.0480413498989151	0.962439483949808	0.989972160991653	-6.63777260794118	MALE_control_VEH-MALE_control_TAM
ENSMUSG00000005823	Gpr108	0.00452837331887945	4.51479414535358	0.0478414750388477	0.962595624620129	0.990076459672409	-6.94429571206456	MALE_control_VEH-MALE_control_TAM
ENSMUSG00000000384	Tbrg4	-0.00632783852075303	5.50061728882769	-0.0477617635980443	0.962657895021352	0.990084201839987	-7.00908802989606	MALE_control_VEH-MALE_control_TAM
ENSMUSG00000073716	Gm13241	-0.0222690524143991	-2.71329318870387	-0.0473841895809339	0.962952858478212	0.990331252043498	-5.4518727152984	MALE_control_VEH-MALE_control_TAM
ENSMUSG00000073856	Iqck	-0.0233953175382813	-1.97558723467871	-0.0471958094812237	0.963100024459601	0.990405631045369	-5.5842687930293	MALE_control_VEH-MALE_control_TAM
ENSMUSG00000059708	Akap17b	-0.0109186386734326	2.15274331345774	-0.0471514193858139	0.963134703020344	0.990405631045369	-6.48381612801575	MALE_control_VEH-MALE_control_TAM
ENSMUSG00000041272	Tox	-0.0270346014477676	-2.50869157475801	-0.0469851803572669	0.963264573458166	0.990467488276757	-5.48713678724845	MALE_control_VEH-MALE_control_TAM
ENSMUSG00000055053	Nfic	-0.00595373635621144	8.76248511960415	-0.0469205486008963	0.963315065835022	0.990467488276757	-6.99310312402861	MALE_control_VEH-MALE_control_TAM
ENSMUSG00000031333	Abcb7	-0.00514297074513248	6.28904942322895	-0.0468641197650267	0.963359149965522	0.990467488276757	-7.02152624543258	MALE_control_VEH-MALE_control_TAM
ENSMUSG00000103285	Gm37274	-0.0312502392261305	-2.37183989606854	-0.0465119184048233	0.963634304514364	0.99066666780378	-5.51135247742871	MALE_control_VEH-MALE_control_TAM
ENSMUSG00000049957	Ccdc137	-0.00692510519721301	2.72224519576262	-0.0464121657691229	0.96371223636405	0.99066666780378	-6.61686384833769	MALE_control_VEH-MALE_control_TAM
ENSMUSG00000035726	Supt16	0.00601567433146188	3.80936921601604	0.0464058070933407	0.963717204099287	0.99066666780378	-6.84457164035443	MALE_control_VEH-MALE_control_TAM
ENSMUSG00000030393	Zik1	0.0129589999999143	0.507980435835696	0.0461174867777682	0.963942456902056	0.990787143522041	-6.11239004964431	MALE_control_VEH-MALE_control_TAM
ENSMUSG00000073995		0.02157515823655	-0.538608759453112	0.0461155545782232	0.96394396646101	0.990787143522041	-5.88550062993721	MALE_control_VEH-MALE_control_TAM
ENSMUSG00000035878	Hykk	-0.0112676754025869	0.0878670739971969	-0.0460068610858358	0.96402888506406	0.990818117592123	-6.02156623729258	MALE_control_VEH-MALE_control_TAM
ENSMUSG00000070047	Fat1	-0.00768778749100862	1.91345116438	-0.0456645401856484	0.96429633196472	0.990940751941197	-6.42802716612497	MALE_control_VEH-MALE_control_TAM
ENSMUSG00000105936	Gm43544	-0.041950326947064	-2.83043360728587	-0.0456495617613105	0.964308034342596	0.990940751941197	-5.43225916660268	MALE_control_VEH-MALE_control_TAM
ENSMUSG00000034656	Cacna1a	0.024414049895841	2.65684162872398	0.0456191705187694	0.96433177850913	0.990940751941197	-6.60175941653445	MALE_control_VEH-MALE_control_TAM
ENSMUSG00000032243	Itga11	-0.0162750573011077	1.73279887867238	-0.045571571529918	0.964368966869781	0.990940751941197	-6.38611742879888	MALE_control_VEH-MALE_control_TAM
ENSMUSG00000037070	Rbmxl1	-0.0074792785046065	2.53399874155222	-0.0455034924993132	0.964422156124568	0.990940751941197	-6.57314443428775	MALE_control_VEH-MALE_control_TAM
ENSMUSG00000047187	Rab2a	-0.00451143265256793	7.91775086538666	-0.0453392735746517	0.964550458950671	0.991016281348738	-7.01187430606992	MALE_control_VEH-MALE_control_TAM
ENSMUSG00000034330	Plcg2	0.0156894567908712	0.230437605935913	0.0451093965233509	0.964730061634796	0.991144506630704	-6.05233258330868	MALE_control_VEH-MALE_control_TAM
ENSMUSG00000035401	Emsy	-0.00551751289425617	4.44465745747474	-0.0448986124687371	0.964894748749093	0.991174744755184	-6.93685715286309	MALE_control_VEH-MALE_control_TAM
ENSMUSG00000107747	Gm5881	-0.0233268230058336	-0.0791006006374677	-0.044834407778278	0.964944912675189	0.991174744755184	-5.98561391836003	MALE_control_VEH-MALE_control_TAM
ENSMUSG00000051586	Mical3	-0.00491699361336995	6.01329831535512	-0.0448204927435269	0.964955784686097	0.991174744755184	-7.0194702994593	MALE_control_VEH-MALE_control_TAM
ENSMUSG00000003269	Cyth2	-0.00385785781414238	4.15871831502696	-0.0447911538466846	0.964978707599761	0.991174744755184	-6.90034069659411	MALE_control_VEH-MALE_control_TAM
ENSMUSG00000020691	Mettl2	0.00575913211354706	2.82519683582466	0.0446651542604265	0.965077153307937	0.991219569238875	-6.64059278403017	MALE_control_VEH-MALE_control_TAM
ENSMUSG00000034557	Zfyve9	0.00552626511790066	6.41740650350822	0.0444838195816882	0.965218834353172	0.991308792624161	-7.02221153722147	MALE_control_VEH-MALE_control_TAM
ENSMUSG00000057234	Mettl15	0.00862416864893678	2.03682010354363	0.0442223711015429	0.965423112364312	0.991462291194194	-6.45684495027368	MALE_control_VEH-MALE_control_TAM
ENSMUSG00000085499	Gm15713	0.0193984764686082	-1.56936298552092	0.044142511687231	0.965485509573138	0.991470073026333	-5.66381378091482	MALE_control_VEH-MALE_control_TAM
ENSMUSG00000044303	Cdkn2a	-0.04081671270843	-2.95355475039162	-0.0440441209418201	0.965562386344791	0.991492722388684	-5.41201200937421	MALE_control_VEH-MALE_control_TAM
ENSMUSG00000074826	Gm10767	0.0107450654471806	0.152069336517104	0.0437600296549957	0.96578436066977	0.991636625100332	-6.03549284396497	MALE_control_VEH-MALE_control_TAM
ENSMUSG00000034485	Uaca	0.00888432461906596	8.29791520567246	0.0436656111432729	0.96585813510083	0.991636625100332	-7.00459338409689	MALE_control_VEH-MALE_control_TAM
ENSMUSG00000071291	Zfp58	0.00985694776137991	0.770079063709357	0.0436542496578779	0.965867012482995	0.991636625100332	-6.16967105778427	MALE_control_VEH-MALE_control_TAM
ENSMUSG00000022510	Trp63	-0.00991658945697438	3.53213202385208	-0.0433204735686973	0.96612781305934	0.991740896521475	-6.79304429253652	MALE_control_VEH-MALE_control_TAM
ENSMUSG00000000568	Hnrnpd	-0.00373999844146322	5.88239746409521	-0.0432571276746007	0.966177309712795	0.991740896521475	-7.01795157647222	MALE_control_VEH-MALE_control_TAM
ENSMUSG00000029576	Radil	0.0140183736970751	0.397256213693374	0.0432470598391815	0.966185176442319	0.991740896521475	-6.08848589931546	MALE_control_VEH-MALE_control_TAM
ENSMUSG00000020528	Prpsap2	0.0070336987938262	2.29710809183141	0.0432435574405231	0.966187913121109	0.991740896521475	-6.51784214556862	MALE_control_VEH-MALE_control_TAM
ENSMUSG00000030623	Prss23os	0.0299597610631355	-2.94460834195417	0.0430665299309825	0.966326238171084	0.991826590066524	-5.41351118866528	MALE_control_VEH-MALE_control_TAM
ENSMUSG00000038623	Tm6sf1	0.0187939079532033	2.00327630718022	0.0428482147676171	0.966496825970686	0.991931200517175	-6.44907870277954	MALE_control_VEH-MALE_control_TAM
ENSMUSG00000052760	A630001G21Rik	0.018075508099344	-1.06789270001778	0.0427374421174833	0.966583382517176	0.991931200517175	-5.76873522479659	MALE_control_VEH-MALE_control_TAM
ENSMUSG00000045316	Fahd1	0.00533936090970766	5.17153412173924	0.0427255245686798	0.966592694786835	0.991931200517175	-6.99537815004499	MALE_control_VEH-MALE_control_TAM
ENSMUSG00000026424	Gpr37l1	-0.0222410704300369	-1.10020306608747	-0.0425540434147279	0.966726689244832	0.992012419953591	-5.76175479765284	MALE_control_VEH-MALE_control_TAM
ENSMUSG00000049800	Sertad2	-0.00679171906937004	4.27313383546235	-0.0424800220591811	0.966784529463197	0.992015488475625	-6.91618245266418	MALE_control_VEH-MALE_control_TAM
ENSMUSG00000050379	Septin6	-0.0110200139067482	0.776322259281216	-0.0423405600614654	0.966893505471641	0.992020700924611	-6.17110108116167	MALE_control_VEH-MALE_control_TAM
ENSMUSG00000032673	Prorsd1	0.00455129862504622	3.5014697443907	0.0422833244286986	0.966938229761835	0.992020700924611	-6.78706113811876	MALE_control_VEH-MALE_control_TAM
ENSMUSG00000068037	Mas1	-0.0152826696567044	-0.507596293376913	-0.0422629379234977	0.96695415993586	0.992020700924611	-5.89256156966667	MALE_control_VEH-MALE_control_TAM
ENSMUSG00000025049	Taf5	-0.00707520642703452	1.9337559443848	-0.0421156012597833	0.967069290393064	0.992082540331762	-6.43290780742288	MALE_control_VEH-MALE_control_TAM
ENSMUSG00000097867		0.0062220979972536	2.78593577712818	0.0418665090499942	0.967263935483523	0.992225939376949	-6.63174217339609	MALE_control_VEH-MALE_control_TAM
ENSMUSG00000004070	Hmox2	0.00370405793670336	4.67555967399723	0.0417769530410885	0.967333916680612	0.992241448337429	-6.96045576653648	MALE_control_VEH-MALE_control_TAM
ENSMUSG00000033453	Adamts15	0.0160276872924005	1.10289466352953	0.0413639719041823	0.967656633618957	0.992342787846091	-6.24338797590302	MALE_control_VEH-MALE_control_TAM
ENSMUSG00000023052	Npff	0.0100241424825815	0.127160913377894	0.0412027187338991	0.967782643727682	0.992342787846091	-6.0302500597496	MALE_control_VEH-MALE_control_TAM
ENSMUSG00000049265	Kcnk3	-0.0283035620652635	-1.80189045626734	-0.0410720207397569	0.967884777381149	0.992342787846091	-5.61789100555782	MALE_control_VEH-MALE_control_TAM
ENSMUSG00000021636	Marveld2	0.0221517663640202	-0.429671815727997	0.0410596047581858	0.967894479852826	0.992342787846091	-5.90967394723563	MALE_control_VEH-MALE_control_TAM
ENSMUSG00000117111	Tpt1-ps7	-0.012828191822547	0.080542334911301	-0.0410438947518937	0.967906756448538	0.992342787846091	-6.02019489571753	MALE_control_VEH-MALE_control_TAM
ENSMUSG00000025188	Hps1	-0.0108661276826495	0.337278988197418	-0.0410227694289002	0.967923264860851	0.992342787846091	-6.07561827745031	MALE_control_VEH-MALE_control_TAM
ENSMUSG00000044950	Pwwp2a	0.00676298806469244	3.20011450543225	0.0410166550174411	0.967928042978864	0.992342787846091	-6.72431784830052	MALE_control_VEH-MALE_control_TAM
ENSMUSG00000024238	Zeb1	0.00483769203346096	5.6281169686892	0.0408967083759532	0.968021775762486	0.992342787846091	-7.01309447223556	MALE_control_VEH-MALE_control_TAM
ENSMUSG00000056116	H2-T22	0.00560975961144816	4.08258025136561	0.0407941534296261	0.968101918129927	0.992342787846091	-6.88947915936694	MALE_control_VEH-MALE_control_TAM
ENSMUSG00000085791	Rpl30-ps9	0.0239726906211084	-2.6693323072275	0.0407692395647572	0.968121387319781	0.992342787846091	-5.45961736108957	MALE_control_VEH-MALE_control_TAM
ENSMUSG00000043572	Pars2	-0.0072092859777213	1.65109444827213	-0.0407634012662931	0.968125949719824	0.992342787846091	-6.36749430668018	MALE_control_VEH-MALE_control_TAM
ENSMUSG00000027459	Fam110a	-0.0103133943929965	0.770308770158518	-0.040725820317467	0.96815531777755	0.992342787846091	-6.16984917261377	MALE_control_VEH-MALE_control_TAM
ENSMUSG00000027475	Kif3b	0.00528739216922958	2.81855446572387	0.0407009249875179	0.968174772541576	0.992342787846091	-6.6392501780217	MALE_control_VEH-MALE_control_TAM
ENSMUSG00000048188	Gm8181	0.0400047917928799	-3.66426663078303	0.0405887473007782	0.968262435448488	0.992342787846091	-5.30723467055332	MALE_control_VEH-MALE_control_TAM
ENSMUSG00000106190	Gm20768	-0.0106515969736445	-0.570530222928105	-0.0403687572324504	0.96843435118024	0.992342787846091	-5.87869033391112	MALE_control_VEH-MALE_control_TAM
ENSMUSG00000062116	Zfp954	0.00963259863307608	1.60559759355334	0.0403421816231779	0.968455119344618	0.992342787846091	-6.35705593244386	MALE_control_VEH-MALE_control_TAM
ENSMUSG00000060227	Casc4	-0.0108470220395036	2.64466508291335	-0.0403307835004059	0.968464026695741	0.992342787846091	-6.5991563619616	MALE_control_VEH-MALE_control_TAM
ENSMUSG00000049323	Smcr8	-0.00519578361012396	5.10946655525991	-0.0402838876741349	0.968500674670947	0.992342787846091	-6.99210746459591	MALE_control_VEH-MALE_control_TAM
ENSMUSG00000028015	Ctso	-0.0055715976506252	3.05641785101354	-0.0402305800469256	0.968542333407173	0.992342787846091	-6.6929630083541	MALE_control_VEH-MALE_control_TAM
ENSMUSG00000038180	Spag4	0.0284049532408455	-2.69564837545904	0.0401447989363193	0.96860936965766	0.992342787846091	-5.45515237944405	MALE_control_VEH-MALE_control_TAM
ENSMUSG00000086417	Gm12996	-0.0185641256254825	-1.58736912923657	-0.0401368714082581	0.96861556487748	0.992342787846091	-5.66035341313396	MALE_control_VEH-MALE_control_TAM
ENSMUSG00000015790	Surf1	0.00344601677437062	4.20473997299386	0.0398521762019415	0.968838050440108	0.992342787846091	-6.90692730096171	MALE_control_VEH-MALE_control_TAM
ENSMUSG00000025153	Fasn	-0.0207703918200641	4.33451317608478	-0.0398489072033143	0.968840605135441	0.992342787846091	-6.92395381974259	MALE_control_VEH-MALE_control_TAM
ENSMUSG00000081111	Gm5913	-0.0102571323829225	0.513417770422258	-0.0397885787579907	0.968887751379896	0.992342787846091	-6.11384732736159	MALE_control_VEH-MALE_control_TAM
ENSMUSG00000047388	Atmin	0.00481934893108704	5.35288735473085	0.0397206540647516	0.968940834183459	0.992342787846091	-7.00404492832458	MALE_control_VEH-MALE_control_TAM
ENSMUSG00000029270	Dipk1a	-0.00735032172465111	4.71201144139467	-0.0396059081270807	0.969030507903354	0.992342787846091	-6.96367863242627	MALE_control_VEH-MALE_control_TAM
ENSMUSG00000095438	Mir133a-1hg	-0.00559557060363547	2.72164225501189	-0.0395406182364397	0.969081532018263	0.992342787846091	-6.61703829471242	MALE_control_VEH-MALE_control_TAM
ENSMUSG00000008475	Arpc5	-0.00551764308868696	3.66784612748335	-0.0394953730713994	0.969116891243478	0.992342787846091	-6.81941551569227	MALE_control_VEH-MALE_control_TAM
ENSMUSG00000015981	Stk32c	0.0191563324465722	-2.39899270823184	0.0394341587889783	0.969164730487923	0.992342787846091	-5.50678729763567	MALE_control_VEH-MALE_control_TAM
ENSMUSG00000054000	Tusc1	-0.0100732198290334	0.211570159441068	-0.0394323692564285	0.969166129017752	0.992342787846091	-6.04851005815617	MALE_control_VEH-MALE_control_TAM
ENSMUSG00000027018	Hat1	-0.00514990409606853	3.9820092015844	-0.0394182472250602	0.969177165469038	0.992342787846091	-6.87381837752576	MALE_control_VEH-MALE_control_TAM
ENSMUSG00000041506	Rrp9	-0.00510795343021542	4.15694671035532	-0.0393233314914152	0.969251342849894	0.992342787846091	-6.90032883020028	MALE_control_VEH-MALE_control_TAM
ENSMUSG00000022159	Rab2b	0.014030247952079	-0.595292012665145	0.0392783737474373	0.969286477779317	0.992342787846091	-5.87328260157715	MALE_control_VEH-MALE_control_TAM
ENSMUSG00000020954	Strn3	0.00346583602568096	7.63897141151709	0.0392049042603434	0.969343895067088	0.992342787846091	-7.01626576111238	MALE_control_VEH-MALE_control_TAM
ENSMUSG00000026502	Desi2	0.00423315495034338	5.74212644778856	0.0391931353786626	0.969353092606264	0.992342787846091	-7.01570595509679	MALE_control_VEH-MALE_control_TAM
ENSMUSG00000113831	Gm49602	0.00599386978797267	1.80656278390631	0.0390688200556476	0.969450246981099	0.992386074649092	-6.40346982696897	MALE_control_VEH-MALE_control_TAM
ENSMUSG00000082087	Gm12138	0.0115512974575376	-0.946046142331663	0.0389430709854005	0.969548522370132	0.992425878567728	-5.79548202403073	MALE_control_VEH-MALE_control_TAM
ENSMUSG00000015714	Cers2	0.00597913991969712	4.31472037773572	0.0388786406389418	0.969598876163427	0.992425878567728	-6.92153548173496	MALE_control_VEH-MALE_control_TAM
ENSMUSG00000022450	Ndufa6	0.00400557608813656	7.03677715273153	0.0382913132043562	0.97005789227248	0.992715513339317	-7.02189291426051	MALE_control_VEH-MALE_control_TAM
ENSMUSG00000109179	Gm35339	0.0139497277173342	0.72115264068537	0.0382843429592168	0.970063339820328	0.992715513339317	-6.15918862474002	MALE_control_VEH-MALE_control_TAM
ENSMUSG00000088015	Mir1932	-0.0182909992135394	-2.58858059918737	-0.0382107261544305	0.970120874630932	0.992715513339317	-5.47357683167558	MALE_control_VEH-MALE_control_TAM
ENSMUSG00000111942	Gm5182	-0.0210811699949863	-1.35954536145529	-0.0381804706447944	0.970144520709467	0.992715513339317	-5.70698696033274	MALE_control_VEH-MALE_control_TAM
ENSMUSG00000068580	Zfyve19	0.00413454682106229	3.34062082864943	0.0381654090352252	0.970156292064162	0.992715513339317	-6.75432967488834	MALE_control_VEH-MALE_control_TAM
ENSMUSG00000038225	Primpol	0.00913127934516123	0.93571999595106	0.0380183481294367	0.970271227446792	0.992776952908049	-6.20640036061567	MALE_control_VEH-MALE_control_TAM
ENSMUSG00000059883	Irak4	0.010914947523826	0.816962751345913	0.0378908415268346	0.970370880734446	0.992822749842349	-6.18020756108889	MALE_control_VEH-MALE_control_TAM
ENSMUSG00000065399	Mir133a-1	0.017399049522646	0.926492565921149	0.0374033716896627	0.970751869483273	0.99310786133521	-6.20439040641327	MALE_control_VEH-MALE_control_TAM
ENSMUSG00000020268	Lyrm7	-0.0112745142964004	2.55980896490997	-0.0373937810115897	0.970759365285037	0.99310786133521	-6.57953100252804	MALE_control_VEH-MALE_control_TAM
ENSMUSG00000023151	Lrrc69	0.0214439513203741	-2.95736959719875	0.0371834648777477	0.97092374313403	0.993111027570372	-5.41163136170837	MALE_control_VEH-MALE_control_TAM
ENSMUSG00000030780	BC017158	0.00979730382835831	1.33846568410071	0.0371034390962878	0.970986289655437	0.993111027570372	-6.29637661880792	MALE_control_VEH-MALE_control_TAM
ENSMUSG00000020086	Macroh2a2	0.00974493722868734	-0.310376106832206	0.0370808870505888	0.97100391591141	0.993111027570372	-5.93590995517147	MALE_control_VEH-MALE_control_TAM
ENSMUSG00000043664	Tmem221	-0.0285867336848185	-2.74443224839195	-0.0370052435603246	0.971063037560914	0.993111027570372	-5.44699028418482	MALE_control_VEH-MALE_control_TAM
ENSMUSG00000044221	Grsf1	-0.0034444430239331	7.1198089840605	-0.0369576406136253	0.971100243296009	0.993111027570372	-7.02142343538331	MALE_control_VEH-MALE_control_TAM
ENSMUSG00000097158		-0.0226469992491931	-2.04422583347492	-0.036946898701473	0.971108639020034	0.993111027570372	-5.57172181622895	MALE_control_VEH-MALE_control_TAM
ENSMUSG00000082762	Gm12366	-0.0198257428140376	-1.40669395166723	-0.0368980306111132	0.971146833661927	0.993111027570372	-5.69726953037027	MALE_control_VEH-MALE_control_TAM
ENSMUSG00000020829	Slc46a1	0.0134148859750782	-0.453155570573047	0.0366710062175308	0.971324273846738	0.993236321410759	-5.90471801475052	MALE_control_VEH-MALE_control_TAM
ENSMUSG00000023044	Csad	-0.00737158772241386	2.57785784316723	-0.0365883914925244	0.971388845154731	0.993246192529878	-6.58378346551033	MALE_control_VEH-MALE_control_TAM
ENSMUSG00000027276	Jag1	0.00757733731682464	3.43901405947873	0.0364864941204606	0.971468487985565	0.993271472310867	-6.77469178890399	MALE_control_VEH-MALE_control_TAM
ENSMUSG00000106258	Rpl7a-ps7	-0.0384527663305065	-3.31531296281511	-0.0362235123442111	0.971674035616357	0.993373639090563	-5.35485124278166	MALE_control_VEH-MALE_control_TAM
ENSMUSG00000073791	Efcab7	-0.0140419871076043	-1.05973757221889	-0.0362181048670695	0.971678262144817	0.993373639090563	-5.77075371442039	MALE_control_VEH-MALE_control_TAM
ENSMUSG00000066829	Zfp810	0.0148919130522759	-0.269340338037119	0.0357195350816955	0.972067952198056	0.993474016360764	-5.94485541163204	MALE_control_VEH-MALE_control_TAM
ENSMUSG00000020457	Drg1	0.00261149980727193	5.14571032959506	0.03570704748952	0.972077712794809	0.993474016360764	-6.99431187295793	MALE_control_VEH-MALE_control_TAM
ENSMUSG00000028073	Pear1	-0.00593145315343335	3.34393534511231	-0.0356980145088027	0.972084773188646	0.993474016360764	-6.75512111916189	MALE_control_VEH-MALE_control_TAM
ENSMUSG00000091275	Gm3248	0.0222436327694031	-2.7705206938231	0.0356944907467156	0.972087527446064	0.993474016360764	-5.44263940412828	MALE_control_VEH-MALE_control_TAM
ENSMUSG00000082651	Gm14001	-0.0330459164998636	-2.64984964744753	-0.0356891414602372	0.97209170857808	0.993474016360764	-5.46311949404919	MALE_control_VEH-MALE_control_TAM
ENSMUSG00000090086	AI480526	0.00828996138571636	2.80711636353352	0.0356708181921757	0.972106030495214	0.993474016360764	-6.63683574840784	MALE_control_VEH-MALE_control_TAM
ENSMUSG00000036676	Tmtc3	-0.00607387033189921	3.44317246423422	-0.0353696012799456	0.972341470489574	0.993623971854714	-6.77559071918224	MALE_control_VEH-MALE_control_TAM
ENSMUSG00000045284	Dcaf12l1	-0.0280273911285227	-2.6340949662851	-0.0353425196939492	0.972362638386408	0.993623971854714	-5.46582995129156	MALE_control_VEH-MALE_control_TAM
ENSMUSG00000004677	Myo9b	-0.00381879260318829	3.8542346072164	-0.0352542967787653	0.972431596595607	0.993638296950743	-6.85296060295631	MALE_control_VEH-MALE_control_TAM
ENSMUSG00000004865	Srpk1	0.00336760565045058	4.50356204590382	0.0351800622129219	0.972489621186369	0.993641449001564	-6.94369544708562	MALE_control_VEH-MALE_control_TAM
ENSMUSG00000042743	Sgtb	0.0108030116398002	-0.802514395339447	0.0350578344393	0.9725851594698	0.993643686237463	-5.82740494269892	MALE_control_VEH-MALE_control_TAM
ENSMUSG00000059355	Wdr83os	0.00558818109654746	3.61536542657027	0.0350366851548047	0.972601690670232	0.993643686237463	-6.80951968414836	MALE_control_VEH-MALE_control_TAM
ENSMUSG00000114995	Gm49284	-0.00641716415633553	2.3861671490406	-0.0349629457486967	0.972659328699966	0.993646442547875	-6.53901030317255	MALE_control_VEH-MALE_control_TAM
ENSMUSG00000079418	Atg4a	-0.003065747946982	4.98517485056714	-0.0348883579763211	0.97271763001406	0.993649876104732	-6.98466095028955	MALE_control_VEH-MALE_control_TAM
ENSMUSG00000003282	Plag1	0.021095672844841	-1.43162787467914	0.0344044979265699	0.97309584176864	0.993753996491832	-5.69221773107081	MALE_control_VEH-MALE_control_TAM
ENSMUSG00000057229	Dmac2	0.00527469437640971	5.18311372303712	0.034390013754814	0.973107163502986	0.993753996491832	-6.99631898690967	MALE_control_VEH-MALE_control_TAM
ENSMUSG00000037106	Fer1l6	-0.0134482884045744	1.75405465972575	-0.0343802526083542	0.973114793428861	0.993753996491832	-6.39149729793426	MALE_control_VEH-MALE_control_TAM
ENSMUSG00000076431	Sox4	0.0161394482219556	0.324788309328237	0.0342696262171642	0.973201266165653	0.993753996491832	-6.07319087048777	MALE_control_VEH-MALE_control_TAM
ENSMUSG00000025069	Gsto2	0.0265424463257946	-2.96415945298407	0.03420412111197	0.973252469356165	0.993753996491832	-5.41061623660276	MALE_control_VEH-MALE_control_TAM
ENSMUSG00000031990	Jam3	0.00629011626485676	2.41352920024907	0.0341769174973593	0.973273733565154	0.993753996491832	-6.54542842071462	MALE_control_VEH-MALE_control_TAM
ENSMUSG00000045259	Klhdc9	0.0203558237815975	-3.04213928984655	0.0341746201929663	0.973275529296641	0.993753996491832	-5.39797810167959	MALE_control_VEH-MALE_control_TAM
ENSMUSG00000106928	Gm43860	-0.0185194887154274	-1.57213351638537	-0.0341678285970329	0.973280838077117	0.993753996491832	-5.66362784959021	MALE_control_VEH-MALE_control_TAM
ENSMUSG00000021895	Arhgef3	0.00508255969065496	3.30248476443276	0.0341253128932724	0.973314071317943	0.993753996491832	-6.74651445231299	MALE_control_VEH-MALE_control_TAM
ENSMUSG00000045237	1110012L19Rik	0.00388771283440104	3.49753789218372	0.0336865333495872	0.973657055056579	0.994033495122315	-6.78663738717253	MALE_control_VEH-MALE_control_TAM
ENSMUSG00000098142	Gm7507	-0.013721016062848	-1.0978551931865	-0.0335953708840811	0.973728315319356	0.994033495122315	-5.76259464910711	MALE_control_VEH-MALE_control_TAM
ENSMUSG00000021576	Pdcd6	0.00488514900877979	3.54122855345603	0.0335641687655308	0.973752705577909	0.994033495122315	-6.79523703743876	MALE_control_VEH-MALE_control_TAM
ENSMUSG00000074521	Gm14327	0.0100568845064056	0.0739872178232008	0.0332417285693594	0.974004754168242	0.994170990999493	-6.01906710242365	MALE_control_VEH-MALE_control_TAM
ENSMUSG00000020732	Rab37	-0.0173798836084671	-1.77336264757645	-0.0332047736204569	0.974033641704994	0.994170990999493	-5.62372942587224	MALE_control_VEH-MALE_control_TAM
ENSMUSG00000028629	Exo5	-0.0118394331721074	-0.403401351654965	-0.0329198923512302	0.974256333542851	0.994170990999493	-5.9157326060224	MALE_control_VEH-MALE_control_TAM
ENSMUSG00000114255	Gm10734	-0.0162492560915739	-1.30320581938364	-0.0329116309793081	0.974262791495358	0.994170990999493	-5.71893092191388	MALE_control_VEH-MALE_control_TAM
ENSMUSG00000105243	Gm43444	0.0287124580217082	-3.15389613676397	0.0328503430453672	0.974310700614956	0.994170990999493	-5.38016656470425	MALE_control_VEH-MALE_control_TAM
ENSMUSG00000115280	Gm7107	0.0284591335150757	-3.49505093746358	0.0328040674020705	0.974346874612282	0.994170990999493	-5.32809786097006	MALE_control_VEH-MALE_control_TAM
ENSMUSG00000025217	Btrc	0.00273891031076179	4.59732066479306	0.032751873386013	0.97438767511455	0.994170990999493	-6.95327772896612	MALE_control_VEH-MALE_control_TAM
ENSMUSG00000011096	Akt1s1	-0.00359267410536646	7.12520499986087	-0.0327256893173452	0.974408143450089	0.994170990999493	-7.02154626746678	MALE_control_VEH-MALE_control_TAM
ENSMUSG00000047238	Mageh1	0.00667963522723869	1.46465089013414	0.0326523502147414	0.974465473424937	0.994170990999493	-6.32514875015185	MALE_control_VEH-MALE_control_TAM
ENSMUSG00000041712	Ubr7	0.0031864062562752	4.40290965856032	0.0326459212593217	0.974470499016442	0.994170990999493	-6.93244447105844	MALE_control_VEH-MALE_control_TAM
ENSMUSG00000021327	Zkscan3	0.00379629135867265	4.7737734686017	0.0326183443878326	0.974492056200322	0.994170990999493	-6.96914675731425	MALE_control_VEH-MALE_control_TAM
ENSMUSG00000079941	Cox5b-ps	0.00388907075889833	4.04149090499887	0.0323361848114891	0.97471262505488	0.994284771960672	-6.88347932728821	MALE_control_VEH-MALE_control_TAM
ENSMUSG00000091898	Tnnc1	0.0364500275210773	6.27546826031731	0.0323350198738066	0.974713535710644	0.994284771960672	-7.02207506466663	MALE_control_VEH-MALE_control_TAM
ENSMUSG00000021922	Itih4	-0.0162146691483418	-2.61241260654223	-0.0321192521665502	0.974882206405814	0.994349927153979	-5.46965445329582	MALE_control_VEH-MALE_control_TAM
ENSMUSG00000027007	Itprid2	-0.00455768361463882	4.67745764500866	-0.0321126514298385	0.974887366376997	0.994349927153979	-6.96100573418728	MALE_control_VEH-MALE_control_TAM
ENSMUSG00000026482	Rgl1	-0.00963062680007942	2.85739339881391	-0.0316373751091497	0.97525890558713	0.994598546603796	-6.64851680644774	MALE_control_VEH-MALE_control_TAM
ENSMUSG00000078636	Gm7336	-0.00996285547877584	-0.933982808765229	-0.0315936055405017	0.975293122010424	0.994598546603796	-5.79839006090094	MALE_control_VEH-MALE_control_TAM
ENSMUSG00000020695	Mrc2	0.00588648629630351	2.99397932419599	0.0315607240191333	0.97531882684507	0.994598546603796	-6.67933087831173	MALE_control_VEH-MALE_control_TAM
ENSMUSG00000084696	Gm24892	-0.022011540877843	-2.69448817743968	-0.0314624945113822	0.975395617053829	0.994598546603796	-5.45562552461031	MALE_control_VEH-MALE_control_TAM
ENSMUSG00000039354	Smarcal1	0.00281306617099464	4.6141351026122	0.0314294935030053	0.975421415411496	0.994598546603796	-6.95497277793937	MALE_control_VEH-MALE_control_TAM
ENSMUSG00000038990	Cables2	-0.00393405321282092	3.6243471937198	-0.0313787601978278	0.975461075951461	0.994598546603796	-6.81137378698135	MALE_control_VEH-MALE_control_TAM
ENSMUSG00000020430	Pes1	0.00333604145754318	4.96002519470627	0.0308315304559225	0.97588887472465	0.994778171961446	-6.98316189591453	MALE_control_VEH-MALE_control_TAM
ENSMUSG00000095042	Gm12537	-0.0123211178544305	-0.61034343432989	-0.0307553609488761	0.975948421125322	0.994778171961446	-5.8702363684724	MALE_control_VEH-MALE_control_TAM
ENSMUSG00000101972	H3c11	-0.0126078972740605	-0.550622652942694	-0.0307429072876059	0.97595815693463	0.994778171961446	-5.88342946983129	MALE_control_VEH-MALE_control_TAM
ENSMUSG00000027555	Car13	0.0104454821841853	-0.714497895677405	0.030505638504685	0.976143645613411	0.994778171961446	-5.84710028341935	MALE_control_VEH-MALE_control_TAM
ENSMUSG00000040283	Btnl9	0.00997497066356035	1.99538130776122	0.0304265880305425	0.976205444912649	0.994778171961446	-6.44772021367594	MALE_control_VEH-MALE_control_TAM
ENSMUSG00000041961	Znrf3	0.00462308193475014	2.66626366314029	0.0304193600682775	0.976211095525643	0.994778171961446	-6.60457571941812	MALE_control_VEH-MALE_control_TAM
ENSMUSG00000094250	Gm4479	0.0156434581767932	-2.26414062866076	0.0303822873660872	0.976240077918934	0.994778171961446	-5.53132229760235	MALE_control_VEH-MALE_control_TAM
ENSMUSG00000090693	Trim43a	-0.0104797415642592	-0.810372415313995	-0.0302436186509735	0.976348485522694	0.994778171961446	-5.82580641394758	MALE_control_VEH-MALE_control_TAM
ENSMUSG00000034931	Dhx8	-0.00275477153884562	4.05536337071446	-0.0302194575412125	0.976367374101728	0.994778171961446	-6.8857468437876	MALE_control_VEH-MALE_control_TAM
ENSMUSG00000089876	Tmem102	-0.0167248901313659	-2.15105909018542	-0.030164450357964	0.976410377460425	0.994778171961446	-5.552034674252	MALE_control_VEH-MALE_control_TAM
ENSMUSG00000052906	Ubxn8	-0.00473924521237201	2.64262610372415	-0.0301314719695312	0.976436159247741	0.994778171961446	-6.5990614533584	MALE_control_VEH-MALE_control_TAM
ENSMUSG00000040423	Rc3h1	-0.00414979908830482	4.68134915041008	-0.0301233267084711	0.976442527040066	0.994778171961446	-6.96141191617744	MALE_control_VEH-MALE_control_TAM
ENSMUSG00000025403	Shmt2	-0.00328487158992186	4.72830532026226	-0.0297557010046238	0.976729930766689	0.994778171961446	-6.9654383171982	MALE_control_VEH-MALE_control_TAM
ENSMUSG00000083270	Gm13498	0.0112869139436708	-0.0362855808690357	0.0296516750151525	0.976811257191622	0.994778171961446	-5.99538419056156	MALE_control_VEH-MALE_control_TAM
ENSMUSG00000022237	Ankrd33b	0.0118347449998595	5.58048416692723	0.029509724410728	0.976922233118563	0.994778171961446	-7.01220916447253	MALE_control_VEH-MALE_control_TAM
ENSMUSG00000009863	Sdhb	-0.00465660102724641	8.47112344416908	-0.0294879996928781	0.976939217385768	0.994778171961446	-7.00118199758989	MALE_control_VEH-MALE_control_TAM
ENSMUSG00000037260	Hgsnat	-0.00657215754947593	3.99631694994168	-0.0294517346679257	0.976967569212783	0.994778171961446	-6.87643918616602	MALE_control_VEH-MALE_control_TAM
ENSMUSG00000024959	Bad	0.00319087927014872	2.74427561541688	0.0294373485340896	0.976978816234039	0.994778171961446	-6.62262459950601	MALE_control_VEH-MALE_control_TAM
ENSMUSG00000028655	Mfsd2a	0.0162421457394388	-1.93466464494972	0.0294359203310814	0.976979932797656	0.994778171961446	-5.59268598689445	MALE_control_VEH-MALE_control_TAM
ENSMUSG00000048949	Gm6206	0.00616432630134289	1.08261412049166	0.0294174990468392	0.976994334491341	0.994778171961446	-6.23930566732714	MALE_control_VEH-MALE_control_TAM
ENSMUSG00000029669	Tspan12	-0.00861092038396638	2.90922079619075	-0.0293592824711535	0.977039848055941	0.994778171961446	-6.66036597332651	MALE_control_VEH-MALE_control_TAM
ENSMUSG00000085022	Gm5860	0.0262911086968551	-0.426697912416956	0.0292609803118715	0.977116700614122	0.994778171961446	-5.91074011886315	MALE_control_VEH-MALE_control_TAM
ENSMUSG00000096990		-0.0236406870750017	-3.15789281407538	-0.0291935105596183	0.977169448556591	0.994778171961446	-5.37963147120026	MALE_control_VEH-MALE_control_TAM
ENSMUSG00000039431	Mtmr7	0.00925076808280341	-0.103847657329006	0.0291600936718345	0.977195573965666	0.994778171961446	-5.98086654697089	MALE_control_VEH-MALE_control_TAM
ENSMUSG00000027674	Pex5l	0.0164301449019431	-1.6803198723527	0.0291133101760065	0.977232149469559	0.994778171961446	-5.64216960191436	MALE_control_VEH-MALE_control_TAM
ENSMUSG00000002007	Srpk3	-0.00273319352131018	5.33914908551958	-0.0290874025427639	0.977252404172772	0.994778171961446	-7.00385457522941	MALE_control_VEH-MALE_control_TAM
ENSMUSG00000112121	C230072F16Rik	0.0296847388408907	-1.16175723420767	0.0290627872236669	0.97727164855429	0.994778171961446	-5.74899438930323	MALE_control_VEH-MALE_control_TAM
ENSMUSG00000032657	Fam189b	0.00694203562300277	3.99543026011926	0.0290075671247751	0.977314819962179	0.994778171961446	-6.87631327852199	MALE_control_VEH-MALE_control_TAM
ENSMUSG00000102783	Gm38254	-0.0185919446924516	-2.54762148981317	-0.0289100350456104	0.977391071314905	0.994778171961446	-5.48095745000796	MALE_control_VEH-MALE_control_TAM
ENSMUSG00000083626	Gm4459	-0.0070911525718651	0.505923644079159	-0.0288650629908601	0.977426230902087	0.994778171961446	-6.11260888628762	MALE_control_VEH-MALE_control_TAM
ENSMUSG00000031290	Lrch2	0.00944804737080884	-0.459997236842363	0.028842234586207	0.977444078388404	0.994778171961446	-5.90348447988043	MALE_control_VEH-MALE_control_TAM
ENSMUSG00000015697	Setdb1	0.00306048790070079	4.20216323502067	0.0287770362030615	0.977495051238356	0.994778171961446	-6.90697773635303	MALE_control_VEH-MALE_control_TAM
ENSMUSG00000022885	St6gal1	0.00490470384886166	1.82632280749579	0.0287738796455275	0.977497519074164	0.994778171961446	-6.40841609328874	MALE_control_VEH-MALE_control_TAM
ENSMUSG00000109975	Gm19196	-0.0117950307428402	-0.401564939664378	-0.0284617308349429	0.977741562074463	0.994778171961446	-5.91627158521174	MALE_control_VEH-MALE_control_TAM
ENSMUSG00000104623	Gm6394	-0.0141809281682879	-1.63859482509502	-0.0284517509336288	0.977749364561845	0.994778171961446	-5.65047898655256	MALE_control_VEH-MALE_control_TAM
ENSMUSG00000029267	Mtf2	0.00352154089144019	3.76896290829002	0.0282286085822109	0.977923822359045	0.994778171961446	-6.83820717642182	MALE_control_VEH-MALE_control_TAM
ENSMUSG00000113510	Gm7239	0.0221483312193307	-2.97657604986639	0.028086819877474	0.978034676630437	0.994778171961446	-5.40875971368283	MALE_control_VEH-MALE_control_TAM
ENSMUSG00000029720	Gm20605	-0.0105508322096208	-0.327459267606442	-0.0280383005578279	0.978072610465676	0.994778171961446	-5.93245361081528	MALE_control_VEH-MALE_control_TAM
ENSMUSG00000033364	Usp37	0.0036420263498651	3.494797947524	0.028034515056265	0.9780755700848	0.994778171961446	-6.78628563608676	MALE_control_VEH-MALE_control_TAM
ENSMUSG00000003316	Glg1	-0.00234632219302444	6.08769029787355	-0.0278772255277331	0.978198544074283	0.994778171961446	-7.02086819703508	MALE_control_VEH-MALE_control_TAM
ENSMUSG00000085229	Gm11672	0.027315397693727	-3.05698851929832	0.0277771376348757	0.978276796296808	0.994778171961446	-5.39576148284668	MALE_control_VEH-MALE_control_TAM
ENSMUSG00000003665	Has1	0.021828298943869	-2.3891765429309	0.0277494151201262	0.978298470772035	0.994778171961446	-5.50889154820923	MALE_control_VEH-MALE_control_TAM
ENSMUSG00000020423	Btg2	0.0110179425564256	4.63023874340097	0.0277310905214076	0.978312797622919	0.994778171961446	-6.95667120645022	MALE_control_VEH-MALE_control_TAM
ENSMUSG00000032637	Atxn2l	0.00262938391912204	5.88518401797847	0.0277147591118394	0.978325566131228	0.994778171961446	-7.01857798012074	MALE_control_VEH-MALE_control_TAM
ENSMUSG00000038543	BC028528	0.0116383480329243	-1.04299427091065	0.0276922798423574	0.978343141277121	0.994778171961446	-5.77465573775779	MALE_control_VEH-MALE_control_TAM
ENSMUSG00000030522	Mtmr10	0.00313517725284473	4.43477877872971	0.0276354398774066	0.978387580971276	0.994778171961446	-6.93636117601985	MALE_control_VEH-MALE_control_TAM
ENSMUSG00000021900	Btd	-0.00365317061749293	2.33876724796329	-0.0274729498321569	0.978514622420319	0.994778171961446	-6.52815377027877	MALE_control_VEH-MALE_control_TAM
ENSMUSG00000090136	Gm10177	-0.00864616075191815	-1.15335777378019	-0.0273889333473283	0.978580310229175	0.994778171961446	-5.75083790223968	MALE_control_VEH-MALE_control_TAM
ENSMUSG00000040710	St8sia4	0.00920275802394133	1.97646809138795	0.0273693715131399	0.97859560456096	0.994778171961446	-6.44341039306396	MALE_control_VEH-MALE_control_TAM
ENSMUSG00000104383	Gm37553	-0.0144780359604226	-2.40416445557619	-0.0273094574416809	0.978642448162337	0.994778171961446	-5.50623348681022	MALE_control_VEH-MALE_control_TAM
ENSMUSG00000042502	Cd2bp2	-0.00219637535178485	4.80966838284921	-0.0272992756729522	0.978650408749845	0.994778171961446	-6.97221018693519	MALE_control_VEH-MALE_control_TAM
ENSMUSG00000112855	Gm47842	0.0263446290393437	-2.625017101989	0.027289268919432	0.978658232504528	0.994778171961446	-5.46761358050128	MALE_control_VEH-MALE_control_TAM
ENSMUSG00000026712	Mrc1	-0.010380697998229	2.88212538759768	-0.0272042206234003	0.978724727390592	0.994778171961446	-6.65432718765445	MALE_control_VEH-MALE_control_TAM
ENSMUSG00000036964	Trim17	0.0235046316587697	-2.28043731900942	0.0270865657264555	0.978816715973685	0.994778171961446	-5.52845312231847	MALE_control_VEH-MALE_control_TAM
ENSMUSG00000033083	Tbc1d4	-0.00604939605355437	4.95270924474535	-0.027025363178618	0.978864567363955	0.994778171961446	-6.98279431262196	MALE_control_VEH-MALE_control_TAM
ENSMUSG00000024871	Doc2g	-0.00891188768420709	-0.467729942191176	-0.0269967400153974	0.978886946496818	0.994778171961446	-5.90185356756033	MALE_control_VEH-MALE_control_TAM
ENSMUSG00000032601	Prkar2a	-0.00294273187764382	8.39810750741686	-0.0269845134919522	0.978896505858005	0.994778171961446	-7.00297415763291	MALE_control_VEH-MALE_control_TAM
ENSMUSG00000024304	Cdh2	0.0129935678609319	-0.326404536522767	0.0268519767246407	0.979000130531261	0.994778171961446	-5.93271774416133	MALE_control_VEH-MALE_control_TAM
ENSMUSG00000102101	Zbtb11os1	0.00586100955989055	0.65213456067915	0.026810659289476	0.97903243489938	0.994778171961446	-6.14446113856959	MALE_control_VEH-MALE_control_TAM
ENSMUSG00000081485	Gm12338	0.00374523936119875	2.10854015092852	0.0268104998370589	0.979032559568606	0.994778171961446	-6.47428995858679	MALE_control_VEH-MALE_control_TAM
ENSMUSG00000014496	Ankrd28	0.00256822852158578	6.68855066192854	0.026656093927988	0.979153283409251	0.994778171961446	-7.02332094363827	MALE_control_VEH-MALE_control_TAM
ENSMUSG00000009549	Srp14	0.00256555502715905	5.89730082224336	0.0264666073966054	0.979301436126364	0.994778171961446	-7.01876922873462	MALE_control_VEH-MALE_control_TAM
ENSMUSG00000009555	Cdk9	-0.00306845475816964	4.37632864432067	-0.0264135254285332	0.979342939155858	0.994778171961446	-6.92951533570556	MALE_control_VEH-MALE_control_TAM
ENSMUSG00000054364	Rhob	0.00577249386189749	5.32730668283788	0.0264011273962728	0.979352632774951	0.994778171961446	-7.00342736158646	MALE_control_VEH-MALE_control_TAM
ENSMUSG00000107368	1700018A23Rik	-0.0161162011257403	-3.18395754689112	-0.0263509649432171	0.979391853204117	0.994778171961446	-5.3755860155312	MALE_control_VEH-MALE_control_TAM
ENSMUSG00000062235	Gm5341	0.0241216637569637	-2.70472623975514	0.0262101328753747	0.979501965624738	0.994778171961446	-5.45401778706799	MALE_control_VEH-MALE_control_TAM
ENSMUSG00000073968	Trim68	0.00361183082125205	2.99853253581432	0.0261706053936687	0.979532871070348	0.994778171961446	-6.68051094026108	MALE_control_VEH-MALE_control_TAM
ENSMUSG00000019822	Smpd2	0.00337478780319289	2.86607100516353	0.0261649527295213	0.979537290735057	0.994778171961446	-6.65068332986607	MALE_control_VEH-MALE_control_TAM
ENSMUSG00000000486	Septin1	-0.00852731408571647	-0.0674245464344031	-0.0261380814750339	0.979558300649422	0.994778171961446	-5.98878860910614	MALE_control_VEH-MALE_control_TAM
ENSMUSG00000036144	Meox2	0.00718573548230683	3.35184695510555	0.0261121015744037	0.979578613653222	0.994778171961446	-6.75709521628198	MALE_control_VEH-MALE_control_TAM
ENSMUSG00000028974	Dffa	-0.00339336822926661	6.19481853697512	-0.0260641223505091	0.979616127390742	0.994778171961446	-7.02174365066734	MALE_control_VEH-MALE_control_TAM
ENSMUSG00000082920	Gm13864	-0.0181881403631197	-2.83652222913501	-0.0260586578486768	0.979620399949258	0.994778171961446	-5.43186243224174	MALE_control_VEH-MALE_control_TAM
ENSMUSG00000002949	Timm44	0.00328740389209958	5.92270707675904	0.0260004280104085	0.97966592845703	0.994778171961446	-7.0191074498934	MALE_control_VEH-MALE_control_TAM
ENSMUSG00000042812	Foxf1	0.0118853217958157	-2.1672627918707	0.0259122672772202	0.979734859352072	0.994778171961446	-5.54915543173493	MALE_control_VEH-MALE_control_TAM
ENSMUSG00000106035	Gm43545	0.0171916097572691	-2.83524323210723	0.0258731449064764	0.979765448308611	0.994778171961446	-5.43207939220353	MALE_control_VEH-MALE_control_TAM
ENSMUSG00000064358	mt-Co3	0.00286415718893274	8.05701354581314	0.0258013029627955	0.979821620096146	0.994778171961446	-7.01016851819012	MALE_control_VEH-MALE_control_TAM
ENSMUSG00000028125	Abca4	-0.0101803898205622	0.459397469133761	-0.0257362930461767	0.979872450154437	0.994778171961446	-6.1025679045528	MALE_control_VEH-MALE_control_TAM
ENSMUSG00000030224	Strap	-0.00829377351097982	6.83650476567001	-0.0256348491718184	0.979951767437613	0.994779145890256	-7.02314124260478	MALE_control_VEH-MALE_control_TAM
ENSMUSG00000029405	G3bp2	0.00332578834871988	5.4876942018575	0.0255943732848834	0.979983414924621	0.994779145890256	-7.00956014444989	MALE_control_VEH-MALE_control_TAM
ENSMUSG00000001247	Lsr	0.0137025392020531	-1.4988695901604	0.0252322293092453	0.980266571418994	0.994959867557016	-5.67872278899108	MALE_control_VEH-MALE_control_TAM
ENSMUSG00000000938	Hoxa10	0.00408731731256129	4.24898857410876	0.0252259590806661	0.980271474068256	0.994959867557016	-6.91355747097557	MALE_control_VEH-MALE_control_TAM
ENSMUSG00000035004	Igsf6	-0.0124435484555554	-0.639901190963935	-0.0250662200030399	0.980396373253011	0.994982990058047	-5.86382322910767	MALE_control_VEH-MALE_control_TAM
ENSMUSG00000031628	Casp3	-0.00574427929935872	1.1165621189697	-0.0249974251699645	0.980450163754978	0.994982990058047	-6.24699141636181	MALE_control_VEH-MALE_control_TAM
ENSMUSG00000020516	Rps6kb1	0.00263977475075006	5.43895216231696	0.024958907919776	0.980480280336862	0.994982990058047	-7.00790933991683	MALE_control_VEH-MALE_control_TAM
ENSMUSG00000002797	Ggct	0.00402917733670671	2.70486545031778	0.0249153846329632	0.980514311169112	0.994982990058047	-6.61368093690968	MALE_control_VEH-MALE_control_TAM
ENSMUSG00000024472	Dcp2	-0.00349144315941174	3.86972926019983	-0.0247356630509	0.98065483578914	0.995069757634783	-6.85598499291444	MALE_control_VEH-MALE_control_TAM
ENSMUSG00000045751	Mms22l	-0.0104085240752891	-2.22068982555179	-0.0245565806832455	0.980794861277172	0.995088374200923	-5.53938111428403	MALE_control_VEH-MALE_control_TAM
ENSMUSG00000035232	Pdk3	0.00676250438863998	-0.302986874569753	0.0244464030697865	0.980881010089639	0.995088374200923	-5.93791980717465	MALE_control_VEH-MALE_control_TAM
ENSMUSG00000054469	Lclat1	0.00224847577108811	4.67368570141131	0.0242907653282287	0.9810027049893	0.995088374200923	-6.96090812079211	MALE_control_VEH-MALE_control_TAM
ENSMUSG00000113178	Mylf-ps	0.00684787300860545	6.6672354589444	0.0241975806957045	0.9810755673389	0.995088374200923	-7.02340383303416	MALE_control_VEH-MALE_control_TAM
ENSMUSG00000060224	Pyroxd2	0.00908970660611508	-0.927383618387955	0.0241650637269679	0.981100992847091	0.995088374200923	-5.80004741672749	MALE_control_VEH-MALE_control_TAM
ENSMUSG00000074219	Gm10644	0.0144923460080948	-1.30996737504783	0.0239435119871419	0.981274228065975	0.995088374200923	-5.71775937539925	MALE_control_VEH-MALE_control_TAM
ENSMUSG00000032187	Smarca4	0.00180835583922345	6.08254408572234	0.023801995944527	0.9813848824793	0.995088374200923	-7.02093924703214	MALE_control_VEH-MALE_control_TAM
ENSMUSG00000096887	Gm20594	-0.00837420885084306	0.784559258486439	-0.0237929323101336	0.981391969542165	0.995088374200923	-6.17354650503973	MALE_control_VEH-MALE_control_TAM
ENSMUSG00000025257	Ribc1	0.0098860231375385	-0.763041234808113	0.0237853797496641	0.981397875063056	0.995088374200923	-5.83647531371945	MALE_control_VEH-MALE_control_TAM
ENSMUSG00000026768	Itga8	0.00897323190020327	0.524246763420319	0.0237645600945769	0.981414154436568	0.995088374200923	-6.11671255928664	MALE_control_VEH-MALE_control_TAM
ENSMUSG00000096056	Gm21986	0.0141694856380654	-1.64274436139424	0.0237588826484888	0.981418593765486	0.995088374200923	-5.649768270536	MALE_control_VEH-MALE_control_TAM
ENSMUSG00000040822	1700123O20Rik	-0.00329762755449847	2.40595025014463	-0.023585053304262	0.981554515339209	0.995088374200923	-6.54397994542793	MALE_control_VEH-MALE_control_TAM
ENSMUSG00000029198	Grpel1	-0.00188535509091547	5.76653400417675	-0.023566416827863	0.981569087708637	0.995088374200923	-7.01669047038122	MALE_control_VEH-MALE_control_TAM
ENSMUSG00000046185	Zfp84	-0.00316406563139715	2.85726459987861	-0.0235155357066351	0.981608873080884	0.995088374200923	-6.64872498754157	MALE_control_VEH-MALE_control_TAM
ENSMUSG00000021109	Hif1a	-0.00237129522399471	4.53725924346591	-0.0234715933455759	0.981643232883784	0.995088374200923	-6.947552662465	MALE_control_VEH-MALE_control_TAM
ENSMUSG00000020788	Atp2a3	-0.00602955600635857	3.22395263949692	-0.0234386888389844	0.981668961894124	0.995088374200923	-6.7300574862976	MALE_control_VEH-MALE_control_TAM
ENSMUSG00000064043	Trerf1	-0.00455424518195979	0.478285980906057	-0.0234168216372967	0.981686060520014	0.995088374200923	-6.10674134705217	MALE_control_VEH-MALE_control_TAM
ENSMUSG00000001289	Pfdn5	-0.00232129155025795	5.66962999035796	-0.0233921278434712	0.981705369355088	0.995088374200923	-7.01475193542019	MALE_control_VEH-MALE_control_TAM
ENSMUSG00000036959	Bcorl1	0.00329051029857785	3.33199499463567	0.0233464207850569	0.981741109138258	0.995088374200923	-6.7530093031976	MALE_control_VEH-MALE_control_TAM
ENSMUSG00000030654	Arl6ip1	0.00367753562963902	3.18781995828326	0.0232984323027112	0.981778632882696	0.995088374200923	-6.72228057634659	MALE_control_VEH-MALE_control_TAM
ENSMUSG00000042228	Lyn	-0.00390918699360254	2.36981889794667	-0.0232325026891628	0.981830185450986	0.995088374200923	-6.53554616955647	MALE_control_VEH-MALE_control_TAM
ENSMUSG00000057967	Fgf18	0.0118133891109621	-0.636045078870059	0.0230414736260861	0.981979557940361	0.995088374200923	-5.86472719622	MALE_control_VEH-MALE_control_TAM
ENSMUSG00000039385	Cdh6	0.0136959179891376	-2.1261303025917	0.0230184987543783	0.981997522866127	0.995088374200923	-5.55682446256781	MALE_control_VEH-MALE_control_TAM
ENSMUSG00000059518	Znhit1	-0.00213448429957808	4.6998696199109	-0.0229567161299793	0.982045833100167	0.995088374200923	-6.9631978277037	MALE_control_VEH-MALE_control_TAM
ENSMUSG00000002320	Tm9sf1	0.00249547449586629	3.70213532313289	0.0229010988258941	0.982089322494032	0.995088374200923	-6.82625886390473	MALE_control_VEH-MALE_control_TAM
ENSMUSG00000094090	Gm8494	-0.00802585915407716	-0.633343431835541	-0.0228192599310137	0.982153315706885	0.995088374200923	-5.86533197983009	MALE_control_VEH-MALE_control_TAM
ENSMUSG00000037003	Tns2	-0.00404580940732036	5.58293356564031	-0.0228123515331578	0.982158717674482	0.995088374200923	-7.01246439561822	MALE_control_VEH-MALE_control_TAM
ENSMUSG00000036185	Sapcd1	-0.00914137030915585	-1.28218783597985	-0.022575512809528	0.982343912413526	0.995220255428581	-5.72362233663068	MALE_control_VEH-MALE_control_TAM
ENSMUSG00000029830	Svopl	0.0119930378912927	-3.35965397839865	0.0222868408946965	0.982569639276233	0.995393182991652	-5.34838269106842	MALE_control_VEH-MALE_control_TAM
ENSMUSG00000047473	Zfp30	0.00459181536177011	2.5536056750141	0.0220358621195349	0.982765893281699	0.995499923540961	-6.57856313133379	MALE_control_VEH-MALE_control_TAM
ENSMUSG00000031935	Med17	0.0024038966871256	3.20727775842136	0.0220113127478029	0.982785089838762	0.995499923540961	-6.72649738745169	MALE_control_VEH-MALE_control_TAM
ENSMUSG00000062742	Gm5239	0.00671910398950217	0.109015539630868	0.0217814912709304	0.982964800930213	0.995597797762145	-6.02697580392144	MALE_control_VEH-MALE_control_TAM
ENSMUSG00000028005	Gucy1b1	0.00449949050676635	2.59293164814551	0.0217469512104021	0.982991809943527	0.995597797762145	-6.5877336578521	MALE_control_VEH-MALE_control_TAM
ENSMUSG00000021870	Slmap	-0.00354512868790646	6.45730544126783	-0.0216282062148147	0.983084664179495	0.995622757562347	-7.02316734341894	MALE_control_VEH-MALE_control_TAM
ENSMUSG00000083736	Gm6039	0.0186048787325457	-2.91920379349347	0.0214216818025102	0.983246159315748	0.995622757562347	-5.41828440713796	MALE_control_VEH-MALE_control_TAM
ENSMUSG00000035354	Uvrag	-0.00298842829771617	3.45083906790003	-0.0214157377537789	0.983250807373162	0.995622757562347	-6.77759250259977	MALE_control_VEH-MALE_control_TAM
ENSMUSG00000043889	Gm8399	0.00979772050045845	-0.029313236664044	0.0213822600101739	0.983276985917832	0.995622757562347	-5.99710134455757	MALE_control_VEH-MALE_control_TAM
ENSMUSG00000079677	Fdx2	0.014647288674162	-3.18118567571347	0.0213430892957299	0.983307616212685	0.995622757562347	-5.37612487418753	MALE_control_VEH-MALE_control_TAM
ENSMUSG00000029547	Ints1	0.00177256487776223	5.90106188844183	0.0211899091711457	0.98342739862738	0.995622757562347	-7.01895203732077	MALE_control_VEH-MALE_control_TAM
ENSMUSG00000063382	Bcl9l	-0.00284287682165907	5.36670836700626	-0.0211240593989166	0.983478891368591	0.995622757562347	-7.0051904190964	MALE_control_VEH-MALE_control_TAM
ENSMUSG00000026248	Mrpl44	-0.00176796771368082	4.61544088130459	-0.0210824871064326	0.983511399816977	0.995622757562347	-6.95539164326742	MALE_control_VEH-MALE_control_TAM
ENSMUSG00000024924	Vldlr	0.00403080610325901	8.19712877009499	0.0210818500665753	0.983511897965769	0.995622757562347	-7.00752406597924	MALE_control_VEH-MALE_control_TAM
[truncated: 37,816 more chars]
