## Supplementary Table 6 for "Numb is required for optimal contraction of skeletal muscle"

### Sheet: Animal Info
Animal #	Genotype	SEX	Treatment	Days	Booster	Muscle type	Weight (mg) for SPE
L859	HAS-MCM-FN/FNL	Female	VEH	56	1/week	Gastroc	42.6
L902	HAS-MCM-FN/FNL	Female	VEH	56	1/week	Gastroc	52.9
L910	HAS-MCM-FN/FNL	Female	VEH	56	1/week	Gastroc	48.3
L918	HAS-MCM-FN/FNL	Female	VEH	56	1/week	Gastroc	50.8
L922	HAS-MCM-FN/FNL	Female	VEH	56	1/week	Gastroc	51.7
L871	HAS-MCM-FN/FNL	Female	TAM	56	1/week	Gastroc	52.8
L901	HAS-MCM-FN/FNL	Female	TAM	56	1/week	Gastroc	42.6
L903	HAS-MCM-FN/FNL	Female	TAM	56	1/week	Gastroc	35.7
L909	HAS-MCM-FN/FNL	Female	TAM	56	1/week	Gastroc	51.7
L919	HAS-MCM-FN/FNL	Female	TAM	56	1/week	Gastroc	50.1
L1379	WT-FN/FNL	Female	VEH	56	1/week	Gastroc	83.4
L1392	WT-FN/FNL	Female	VEH	56	1/week	Gastroc	77.7
L1394	WT-FN/FNL	Female	VEH	56	1/week	Gastroc	74.5
L1407	WT-FN/FNL	Female	VEH	56	1/week	Gastroc	78.5
L1287	WT-FN/FNL	Female	VEH	56	1/week	Gastroc	89.1
L1362	WT-FN/FNL	Female	TAM	56	1/week	Gastroc	71.6
L1380	WT-FN/FNL	Female	TAM	56	1/week	Gastroc	72.8
L1393	WT-FN/FNL	Female	TAM	56	1/week	Gastroc	63.6
L1400	WT-FN/FNL	Female	TAM	56	1/week	Gastroc	83.1
L1408	WT-FN/FNL	Female	TAM	56	1/week	Gastroc	64.8

### Sheet: Profiling_Raw Data
Peak Area normalized by Internal Standard (IS)
		HAS-MCM-FN/FNL-VEH					HAS-MCM-FN/FNL-TAM					WT-FN/FNL-VEH					WT-FN/FNL-TAM
ID#	Name	L859	L902	L910	L918	L922	L871	L901	L903	L909	L919	L1379	L1392	L1394	L1407	L1287	L1362	L1380	L1393	L1400	L1408
12	6-keto-PGF1a	0.0508085	0.0497615	0.0444392	0.111827	0.0350379	0.0452709	0.0938974	0.070787	0.0535931	0.0476128	0.734368	0.173354	0.638498	0.227034	0.336134	0.426137	0.271463	0.313151	0.267684	0.154393
30	TXB2	0.0322809	0.0357037	0.0194968	0.0375472	0.0203937	0.0278197	0.0527147	0.0255893	0.0312843	0.102988	0.0274261	0.0630291	0.106602	0.0849252	0.110307	0.0806566	0.123208	0.091442	0.108024	0.035855
32	8-iso-PGF1a	0.00911033	0.00479947	0.00754482	0.0117198	0.00976699	0.00799833	0.0180726	0.00673206	0.0101323	0.0127792	0.0168153	0.015404	0.0157364	0.0135836	0.0302206	0.00562024	0.0152938	0.0115483	0.0162849	0.0106831
38	PGF2a	0.0551851	0.0533705	0.0505166	0.0555369	0.0340982	0.0424778	0.0580624	0.0454412	0.052797	0.0495255	0.0947604	0.0900588	0.186126	0.0800598	0.111545	0.101223	0.116323	0.0887622	0.120261	0.0626027
41	8-iso-PGE2	0.00197885	0.0027067	0.00232189	0.0028037	0.00230922	0.00195864	0.00385016	0.00196684	0.00127841	0.00122866	0.00717704	0.00531564	0.011259	0.00599566	0.00632822	0.00616084	0.00680367	0.0060323	0.00461832	0.00448314
43	PGE2	0.0217414	0.0321844	0.0308083	0.0464097	0.0185818	0.0224233	0.0386804	0.0319571	0.0264726	0.0219729	0.0685872	0.0695111	0.141417	0.085221	0.0648858	0.107691	0.102071	0.125194	0.0677487	0.0519219
47	5S,14R-LXB4	0.00112022	0.0011698	0.00109194	0.00140658	0.00192959	0.00223522	0.00102293	0.000970114	0.00212028	0.00117403	0.00161736	0.00111095	0.00105684	0.00121376	0.000325263	0.000949924	0.00168558	0.000888882	0.000995413	0.0007948
51	PGD2	0.0401893	0.0427406	0.0358058	0.0831645	0.0226108	0.0428771	0.0662538	0.0263246	0.031011	0.0416774	0.0986908	0.101841	0.21166	0.112958	0.0973303	0.137457	0.107905	0.194513	0.124228	0.0964362
59	13,14-dihydro-15-keto-PGE2	0.00339229	0.00435684	0.00160504	0.0069068	0.00333543	0.00310882	0.00598336	0.00280119	0.00217738	0.00218621	0.011433	0.00869957	0.0157723	0.006415	0.00635912	0.00425448	0.00204426	0.00348974	0.0029515	0.0027394
65	13,14-dihydro-15-keto-PGD2	0.0062049	0.00659214	0.00438065	0.0104664	0.00395124	0.00306523	0.00695588	0.00473241	0.00446632	0.00472238	0.0184458	0.00871111	0.0205213	0.0123936	0.0125688	0.0114249	0.0107026	0.0120374	0.00693971	0.00562638
68	LTC4	0.00480153	0.00541003	0.00965524	0.00987839	0.00130267	0.011769	0.0058685	0.00403291	0.00571506	0.00692343	0.00372325	0.0158846	0.0178128	0.0278312	0.0153243	0.0247159	0.00543872	0.0209921	0.0222385	0.00766274
81	17,18-DiHETE	0	0.0516822	0.0485268	0.0485435	0.0672859	0.0613373	0.0667125	0.0489401	0.0557061	0.0476635	0.076063	0.0721237	0.0670707	0.071108	0.0783654	0.0563252	0.0804213	0.0495589	0.0589439	0.0604103
86	LTB4	0.00664895	0.00821864	0.0128571	0.00609569	0.00568298	0.0078265	0.0158661	0.0126296	0.0143116	0.0086139	0.00479375	0.00819169	0.011139	0.0150915	0.0122053	0.0111944	0.00872393	0.0118474	0.00982513	0.00897126
89	14,15-DiHETE	0.00862528	0.00872137	0.00787892	0.00932776	0.00645759	0.00642326	0.00779952	0.00718939	0.00926228	0.00791601	0.00665839	0.00791475	0.00770067	0.00905098	0.00660031	0.00929639	0.00971535	0.00923441	0.0105457	0.00912013
91	12,13-DiHOME	0.0635706	0.0731074	0.116488	0.0761158	0.348969	0.104876	0.0908576	0.0747751	0.0788714	0.0732901	0.200144	0.145577	0.145015	0.124081	0.306024	0.145036	0.126703	0.0772698	0.0937776	0.0982393
92	9,10-DiHOME	0.0618702	0.0905563	0.111285	0.0672355	0.561665	0.105407	0.0997253	0.0816564	0.0977724	0.0780154	0.293294	0.170211	0.214204	0.180649	0.420659	0.201287	0.172198	0.0991162	0.119688	0.136414
97	12-HHT	0.0172315	0.0139547	0.013592	0.0204775	0.00786014	0.0187686	0.0264288	0.0138246	0.0149988	0.0232223	0.0209359	0.0250213	0.0621249	0.0382576	0.0463805	0.0531435	0.0733878	0.0531065	0.0631736	0.0206132
98	11,12-DHET	0.00299219	0.00345656	0.00242125	0.00376667	0.00446175	0.003386	0.00427053	0.00278892	0.00258783	0.00387506	0.00617213	0.00326851	0.00190595	0.00242247	0.00440459	0.00235853	0.00220862	0.00169149	0.00357554	0.00113969
100	9-HOTrE	0.00557973	0.0144806	0.0101345	0.0133367	0.268332	0.0123265	0.0140482	0.00802103	0.00775404	0.0150585	0.0184651	0.00859304	0.028912	0.00892875	0.0770069	0.0116891	0.0074188	0.00855145	0.00682608	0.00821343
104	13-HOTrE	1.7571	1.86081	1.92574	1.79406	2.08995	1.85182	1.88925	1.63507	1.83332	1.82549	2.0688	2.11681	1.92156	1.94781	1.89556	1.78659	1.81989	1.75696	1.96707	1.79925
105	18-HEPE	0.00748661	0.0190761	0.0237662	0.0180863	0.126073	0.0164019	0.0268759	0.0201384	0.0241879	0.0215669	0.0162514	0.00924846	0.00982022	0.0102621	0.0267875	0.0143935	0.0119622	0.0157894	0.0145567	0.00976487
110	15-HEPE	0.0685178	0.0899848	0.0907608	0.122409	0.276573	0.120068	0.086988	0.0999721	0.0575232	0.0505028	0.206756	0.113383	0.355703	0.166809	0.183305	0.172145	0.148689	0.148409	0.129356	0.389047
114	12-HEPE	0.551514	0.646847	0.967109	1.01068	0.530608	2.27099	3.05203	0.907625	1.31059	1.33556	0.334714	0.776344	1.05963	1.8704	2.4237	1.37616	1.24348	1.79657	1.9527	1.18495
120	13-HODE	1.9015	1.9932	2.03565	2.1371	38.0921	2.97522	3.17178	1.60619	1.94982	3.20272	13.2678	3.77314	18.8087	4.40826	45.5549	7.01874	5.35235	3.92596	4.13963	6.11277
121	9-HODE	1.10105	1.22276	1.30512	1.25427	25.7046	1.56265	1.93539	0.95676	1.08419	1.67316	6.87545	1.74499	9.36227	1.69342	24.5099	3.38143	2.06869	2.22609	2.1053	1.97219
123	20-HDoHE	0.107955	0.217216	0.199052	0.217689	0.365545	0.28822	0.292349	0.155153	0.204613	0.158401	0.18327	0.137374	0.166845	0.235662	0.311118	0.23729	0.173918	0.199528	0.200379	0.199457
126	15-HETE	0.212079	0.339046	0.249486	0.2701	0.291267	0.298143	0.468349	0.211183	0.233674	0.243564	0.588804	0.379381	0.738745	0.457947	0.677994	0.510917	0.592419	0.498764	0.388417	0.716018
127	17,18-EpETE	0.213612	0.26318	0.366485	0.349856	0.258603	0.737206	1.10309	0.350963	0.439303	0.527034	0.103715	0.204236	0.366029	0.584006	0.881659	0.443597	0.437372	0.566005	0.65193	0.386626
129	13-KODE	0.190452	1.16137	0.289909	0.172008	11.8797	0.451551	0.347162	0.283175	0.28967	0.309225	0.394388	0.306612	0.402396	0.24782	2.08293	0.446387	0.297944	0.293675	0.194072	0.329233
131	16-HDoHE	0.121866	0.187495	0.148171	0.228337	0.252538	0.172287	0.226364	0.114251	0.154891	0.142737	0.205937	0.209635	0.151191	0.175157	0.289555	0.207893	0.136128	0.219538	0.206102	0.129222
132	17-HDoHE	0.0637907	0.0783705	0.0894542	0.110757	0.0814268	0.0725093	0.0751233	0.0472692	0.0544925	0.0582026	0.163528	0.147899	0.259025	0.191322	0.139913	0.165209	0.123633	0.120791	0.0986822	0.235368
134	11-HETE	0.225365	0.34282	0.266552	0.274736	0.354204	0.271479	0.371197	0.221538	0.239951	0.32554	0.419019	0.358339	0.713776	0.419665	0.8444	0.539376	0.505283	0.559748	0.494867	0.299449
135	13-HDoHE	0.0891456	0.140272	0.0949942	0.142701	0.172723	0.167824	0.171899	0.0745245	0.07657	0.0878664	0.134467	0.15838	0.157776	0.165532	0.241205	0.182334	0.134443	0.166391	0.169117	0.12005
136	10-HDoHE	0.0815992	0.141369	0.102369	0.141696	0.204122	0.156258	0.19821	0.0873742	0.0827641	0.116237	0.11742	0.121209	0.148215	0.215029	0.219195	0.17102	0.14343	0.144364	0.143884	0.161599
137	8-HETE	0.0358315	0.0975598	0.0668572	0.0711201	0.11225	0.0909342	0.10643	0.0490631	0.0500385	0.0800211	0.116265	0.0877849	0.11786	0.142207	0.208536	0.101227	0.1145	0.117285	0.0752563	0.129548
139	14-HDoHE	0.629765	0.631642	0.504568	0.931358	0.375506	0.929209	1.49051	0.459828	0.632233	0.796664	0.741303	0.913473	1.53028	2.3323	1.75923	1.46664	1.3178	1.18405	1.13257	1.47704
141	12-HETE	2.83982	2.49417	2.93302	2.90602	1.18109	3.97405	8.279	2.72069	3.74774	4.06943	1.63457	3.69913	6.09966	11.66	11.4449	5.73627	6.49221	7.14665	5.78691	5.41505
146	8-HDoHE	0.0192325	0.067439	0.0338833	0.0468082	0.0800436	0.0735244	0.0760595	0.0282808	0.033834	0.0331097	0.0389328	0.0382501	0.0416874	0.053821	0.0556439	0.0613976	0.0411731	0.0500634	0.0419564	0.0517827
147	5-HETE	0.07724	0.118044	0.121869	0.125412	0.159657	0.142058	0.16104	0.112686	0.12797	0.135157	0.0868712	0.133285	0.135077	0.156378	0.181447	0.161656	0.107994	0.17185	0.129367	0.0957623
148	15-HETrE	0.0366439	0.0550741	0.0500992	0.060098	0.0919228	0.0477814	0.0576797	0.0281445	0.0452819	0.0581566	0.0998099	0.0880472	0.142153	0.0892375	0.122199	0.0866008	0.102799	0.0921222	0.0784135	0.124646
154	4-HDoHE	0.0887936	0.233426	0.120666	0.120581	0.221713	0.208403	0.198356	0.0665504	0.12183	0.10668	0.11585	0.122785	0.152137	0.229737	0.11216	0.245145	0.124932	0.167783	0.11959	0.146714
161	15-HEDE	0.00309169	0.00370878	0.00341276	0.00694748	0.037229	0.00552368	0.00569468	0.00335054	0.00533459	0.0197472	0.0198435	0.00900538	0.0149717	0.0118946	0.0208575	0.00984819	0.00824089	0.0067696	0.0086212	0.0151687
162	AEA	0.0606322	0.0593928	0.060001	0.0751876	0.0526505	0.0699688	0.0683789	0.0548275	0.0944894	0.108699	0.17212	0.0983963	0.098494	0.117405	0.161938	0.0886361	0.1098	0.0905034	0.115837	0.0905541
163	11,12-EET	0.0191683	0.0379311	0.0296906	0.0315722	0.0464506	0.0345195	0.0441116	0.0357214	0.0547547	0.115117	0.0693615	0.0595083	0.111769	0.0676146	0.162358	0.0829493	0.0617555	0.0697808	0.0825334	0.0449557
168	OEA	1.95536	2.54476	2.05394	4.11769	3.73018	2.67906	2.89109	2.2651	2.55119	2.82654	6.17686	3.2256	2.70769	4.56406	4.08191	2.518	3.64206	2.32511	3.35342	4.11373
170	EPA	2.12846	3.24889	3.33929	3.48454	4.5958	7.22158	5.4477	3.36985	3.97465	2.74604	6.2678	6.5887	5.23555	4.55893	10.506	6.90347	4.74205	6.03546	9.36258	4.44083
172	DHA	18.7646	30.7299	28.6506	35.4503	19.7702	39.5995	27.1851	17.9238	26.5965	13.5889	41.9424	31.5165	40.6992	73.4627	95.3986	51.2346	39.6939	33.6352	49.7398	46.3964
174	AA	2.76184	3.84797	3.742	3.8338	2.78228	5.11448	5.00582	3.26049	4.6814	2.74247	6.66027	5.5227	7.05735	7.60521	10.0794	7.01805	6.22027	6.42618	7.88112	6.49966
	Weight (mg)	42.6	52.9	48.3	50.8	51.7	52.8	42.6	35.7	51.7	50.1	83.4	77.7	74.5	78.5	89.1	71.6	72.8	63.6	83.1	64.8
Peak Area normalized by IS/mg
		HAS-MCM-FN/FNL-VEH					HAS-MCM-FN/FNL-TAM					WT-FN/FNL-VEH					WT-FN/FNL-TAM
ID#	Name	L859	L902	L910	L918	L922	L871	L901	L903	L909	L919	L1379	L1392	L1394	L1407	L1287	L1362	L1380	L1393	L1400	L1408
12	6-keto-PGF1a	0.00119269	0.000940671	0.000920066	0.00220132	0.000677716	0.000857403	0.00220416	0.00198283	0.00103662	0.000950355	0.00880537	0.00223107	0.00857044	0.00289215	0.00377255	0.00595163	0.00372889	0.00492376	0.00322123	0.00238261
30	TXB2	0.000757768	0.000674928	0.00040366	0.000739118	0.000394462	0.000526888	0.00123743	0.000716787	0.000605112	0.00205565	0.00032885	0.000811185	0.0014309	0.00108185	0.00123801	0.00112649	0.00169242	0.00143777	0.00129993	0.000553318
32	8-iso-PGF1a	0.000213858	9.07272e-05	0.000156207	0.000230705	0.000188917	0.000151484	0.000424239	0.000188573	0.000195983	0.000255074	0.000201622	0.00019825	0.000211227	0.000173039	0.000339176	7.8495e-05	0.00021008	0.000181577	0.000195968	0.000164863
38	PGF2a	0.00129542	0.00100889	0.00104589	0.00109325	0.00065954	0.000804504	0.00136297	0.00127286	0.00102122	0.000988533	0.00113622	0.00115906	0.00249834	0.00101987	0.00125191	0.00141373	0.00159784	0.00139563	0.00144718	0.000966091
41	8-iso-PGE2	4.64519e-05	5.11664e-05	4.80723e-05	5.51909e-05	4.46658e-05	3.70955e-05	9.03793e-05	5.50936e-05	2.47275e-05	2.45242e-05	8.60556e-05	6.84124e-05	0.000151128	7.63778e-05	7.10238e-05	8.60453e-05	9.3457e-05	9.48475e-05	5.55755e-05	6.91843e-05
43	PGE2	0.000510362	0.000608401	0.000637853	0.000913577	0.000359416	0.000424684	0.000907991	0.000895157	0.000512043	0.000438581	0.000822388	0.000894609	0.00189821	0.00108562	0.000728236	0.00150406	0.00140207	0.00196846	0.000815267	0.000801264
47	5S,14R-LXB4	2.62962e-05	2.21134e-05	2.26075e-05	2.76886e-05	3.73228e-05	4.23337e-05	2.40124e-05	2.71741e-05	4.10112e-05	2.34337e-05	1.93928e-05	1.42979e-05	1.41858e-05	1.54619e-05	3.65054e-06	1.32671e-05	2.31536e-05	1.39761e-05	1.19785e-05	1.22654e-05
51	PGD2	0.000943411	0.000807951	0.000741321	0.0016371	0.000437346	0.000812066	0.00155525	0.000737384	0.000599826	0.000831884	0.00118334	0.00131069	0.00284107	0.00143896	0.00109237	0.00191979	0.00148221	0.00305838	0.00149492	0.00148821
59	13,14-dihydro-15-keto-PGE2	7.96312e-05	8.23599e-05	3.32306e-05	0.000135961	6.45151e-05	5.88792e-05	0.000140454	7.84647e-05	4.21157e-05	4.36369e-05	0.000137086	0.000111964	0.000211709	8.17197e-05	7.13706e-05	5.94201e-05	2.80805e-05	5.48701e-05	3.55174e-05	4.22747e-05
65	13,14-dihydro-15-keto-PGD2	0.000145655	0.000124615	9.06967e-05	0.000206031	7.64263e-05	5.80536e-05	0.000163284	0.000132561	8.63892e-05	9.42591e-05	0.000221173	0.000112112	0.000275454	0.00015788	0.000141064	0.000159566	0.000147014	0.000189267	8.35103e-05	8.68269e-05
68	LTC4	0.000112712	0.000102269	0.000199901	0.000194456	2.51967e-05	0.000222898	0.000137758	0.000112967	0.000110543	0.000138192	4.46433e-05	0.000204435	0.000239098	0.000354538	0.00017199	0.000345194	7.47077e-05	0.000330064	0.000267611	0.000118252
81	17,18-DiHETE	0	0.000976979	0.0010047	0.000955581	0.00130147	0.00116169	0.00156602	0.00137087	0.00107749	0.000951367	0.000912026	0.000928233	0.000900278	0.000905834	0.000879522	0.000786665	0.00110469	0.000779228	0.000709313	0.000932258
86	LTB4	0.000156079	0.000155362	0.000266193	0.000119994	0.000109922	0.000148229	0.000372444	0.00035377	0.00027682	0.000171934	5.7479e-05	0.000105427	0.000149517	0.000192248	0.000136984	0.000156346	0.000119834	0.00018628	0.000118233	0.000138445
89	14,15-DiHETE	0.000202471	0.000164865	0.000163125	0.000183617	0.000124905	0.000121653	0.000183087	0.000201383	0.000179154	0.000158004	7.98368e-05	0.000101863	0.000103365	0.000115299	7.40776e-05	0.000129838	0.000133453	0.000145195	0.000126904	0.000140743
91	12,13-DiHOME	0.00149227	0.00138199	0.00241176	0.00149834	0.00674988	0.00198629	0.00213281	0.00209454	0.00152556	0.00146288	0.00239981	0.00187358	0.00194651	0.00158065	0.00343461	0.00202564	0.00174043	0.00121493	0.00112849	0.00151604
92	9,10-DiHOME	0.00145235	0.00171184	0.00230404	0.00132353	0.0108639	0.00199634	0.00234097	0.00228729	0.00189115	0.00155719	0.00351671	0.00219062	0.00287522	0.00230126	0.0047212	0.00281127	0.00236536	0.00155843	0.00144029	0.00210515
97	12-HHT	0.000404495	0.000263794	0.000281408	0.0004031	0.000152034	0.000355466	0.000620394	0.000387244	0.000290112	0.000463519	0.00025103	0.000322024	0.000833891	0.000487358	0.000520544	0.000742228	0.00100807	0.000835008	0.000760212	0.000318105
98	11,12-DHET	7.02392e-05	6.53414e-05	5.01294e-05	7.4147e-05	8.63008e-05	6.41288e-05	0.000100247	7.8121e-05	5.00547e-05	7.73465e-05	7.40064e-05	4.20658e-05	2.55832e-05	3.08595e-05	4.94342e-05	3.29404e-05	3.03382e-05	2.65958e-05	4.3027e-05	1.75878e-05
100	9-HOTrE	0.00013098	0.000273735	0.000209824	0.000262533	0.00519017	0.000233456	0.00032977	0.000224679	0.000149981	0.000300569	0.000221404	0.000110593	0.000388081	0.000113742	0.000864275	0.000163256	0.000101907	0.000134457	8.2143e-05	0.00012675
104	13-HOTrE	0.0412465	0.035176	0.0398704	0.0353161	0.0404246	0.0350723	0.0443486	0.0458003	0.0354607	0.0364369	0.0248058	0.0272434	0.0257928	0.0248129	0.0212745	0.0249524	0.0249985	0.0276252	0.0236711	0.0277662
105	18-HEPE	0.000175742	0.000360607	0.000492054	0.00035603	0.00243855	0.000310642	0.00063089	0.000564101	0.000467851	0.000430477	0.000194861	0.000119028	0.000131815	0.000130727	0.000300645	0.000201027	0.000164316	0.000248261	0.000175171	0.000150692
110	15-HEPE	0.0016084	0.00170104	0.00187911	0.00240963	0.00534957	0.00227402	0.00204197	0.00280034	0.00111263	0.00100804	0.00247909	0.00145924	0.00477454	0.00212496	0.0020573	0.00240426	0.00204243	0.00233347	0.00155663	0.00600381
114	12-HEPE	0.0129463	0.0122277	0.020023	0.0198953	0.0102632	0.0430112	0.0716439	0.0254237	0.0253499	0.0266579	0.00401336	0.00999156	0.0142232	0.0238268	0.027202	0.0192201	0.0170808	0.028248	0.0234982	0.0182863
120	13-HODE	0.0446362	0.0376786	0.042146	0.0420689	0.736791	0.0563489	0.0744549	0.0449913	0.0377141	0.0639265	0.159086	0.0485604	0.252466	0.0561562	0.511278	0.0980271	0.0735213	0.0617289	0.049815	0.0943329
121	9-HODE	0.0258462	0.0231146	0.0270211	0.0246904	0.497188	0.0295956	0.0454317	0.0268	0.0209708	0.0333964	0.0824394	0.022458	0.125668	0.0215722	0.275083	0.0472267	0.0284161	0.0350014	0.0253345	0.030435
123	20-HDoHE	0.00253415	0.00410616	0.00412116	0.00428522	0.0070705	0.00545871	0.00686265	0.00434602	0.0039577	0.0031617	0.00219748	0.00176801	0.00223953	0.00300206	0.00349178	0.00331411	0.00238898	0.00313723	0.0024113	0.00307804
126	15-HETE	0.00497838	0.00640919	0.00516534	0.00531693	0.00563379	0.00564665	0.0109941	0.00591549	0.00451981	0.00486156	0.00706	0.00488264	0.00991604	0.00583372	0.00760936	0.00713571	0.00813762	0.0078422	0.00467409	0.0110497
127	17,18-EpETE	0.00501437	0.00497505	0.00758768	0.00688693	0.00500199	0.0139622	0.0258941	0.0098309	0.00849716	0.0105196	0.00124359	0.00262852	0.00491314	0.00743957	0.00989516	0.00619549	0.00600786	0.00889945	0.00784513	0.00596645
129	13-KODE	0.0044707	0.0219541	0.00600226	0.00338598	0.229781	0.0085521	0.00814934	0.00793207	0.0056029	0.00617216	0.00472887	0.0039461	0.00540129	0.00315694	0.0233774	0.00623446	0.00409264	0.00461753	0.0023354	0.00508076
131	16-HDoHE	0.0028607	0.00354433	0.00306772	0.00449482	0.00488468	0.00326301	0.00531371	0.00320031	0.00299596	0.00284904	0.00246927	0.00269801	0.00202941	0.0022313	0.00324978	0.00290353	0.00186989	0.00345186	0.00248017	0.00199417
132	17-HDoHE	0.00149743	0.00148148	0.00185205	0.00218026	0.00157499	0.00137328	0.00176346	0.00132407	0.00105401	0.00116173	0.00196077	0.00190346	0.00347685	0.00243722	0.00157029	0.00230739	0.00169826	0.00189923	0.00118751	0.00363222
134	11-HETE	0.00529026	0.00648053	0.00551867	0.00540819	0.00685114	0.00514165	0.00871354	0.00620555	0.00464122	0.0064978	0.00502421	0.00461183	0.00958089	0.00534605	0.00947699	0.00753318	0.0069407	0.00880107	0.00595508	0.00462113
135	13-HDoHE	0.00209262	0.00265164	0.00196675	0.00280907	0.00334087	0.00317848	0.00403519	0.00208752	0.00148104	0.00175382	0.00161231	0.00203835	0.0021178	0.00210869	0.00270713	0.00254656	0.00184674	0.00261621	0.0020351	0.00185262
136	10-HDoHE	0.00191547	0.00267238	0.00211944	0.00278929	0.0039482	0.00295943	0.00465282	0.00244746	0.00160085	0.0023201	0.00140791	0.00155996	0.00198946	0.00273922	0.0024601	0.00238855	0.00197019	0.00226987	0.00173146	0.00249381
137	8-HETE	0.000841115	0.00184423	0.00138421	0.0014	0.00217118	0.00172224	0.00249836	0.00137432	0.000967863	0.00159723	0.00139406	0.00112979	0.00158201	0.00181155	0.00234047	0.00141378	0.0015728	0.0018441	0.000905611	0.0019992
139	14-HDoHE	0.0147832	0.0119403	0.0104465	0.0183338	0.00726317	0.0175987	0.0349885	0.0128803	0.0122289	0.0159015	0.00888853	0.0117564	0.0205407	0.0297108	0.0197444	0.0204838	0.0181016	0.0186171	0.013629	0.0227938
141	12-HETE	0.0666624	0.0471488	0.0607251	0.0572051	0.0228451	0.0752661	0.194343	0.0762098	0.0724901	0.0812261	0.0195992	0.0476079	0.0818746	0.148535	0.12845	0.0801155	0.0891787	0.112369	0.0696379	0.0835656
146	8-HDoHE	0.000451467	0.00127484	0.000701518	0.000921421	0.00154823	0.00139251	0.00178543	0.000792179	0.000654429	0.000660872	0.00046682	0.000492279	0.000559562	0.000685618	0.000624511	0.000857508	0.000565565	0.00078716	0.00050489	0.000799116
147	5-HETE	0.00181315	0.00223146	0.00252317	0.00246874	0.00308814	0.00269049	0.00378028	0.00315647	0.00247524	0.00269774	0.00104162	0.00171538	0.00181311	0.00199208	0.00203644	0.00225777	0.00148343	0.00270204	0.00155676	0.00147781
148	15-HETrE	0.000860185	0.0010411	0.00103725	0.00118303	0.001778	0.000904951	0.00135398	0.000788361	0.000875859	0.00116081	0.00119676	0.00113317	0.00190809	0.00113678	0.00137148	0.00120951	0.00141207	0.00144846	0.000943604	0.00192355
154	4-HDoHE	0.00208436	0.00441259	0.00249826	0.00237364	0.00428845	0.00394703	0.00465624	0.00186416	0.00235648	0.00212934	0.00138909	0.00158024	0.00204211	0.00292659	0.00125881	0.00342381	0.0017161	0.0026381	0.00143911	0.0022641
161	15-HEDE	7.25749e-05	7.01093e-05	7.06576e-05	0.000136761	0.000720097	0.000104615	0.000133678	9.38527e-05	0.000103184	0.000394156	0.000237932	0.000115899	0.000200962	0.000151524	0.000234091	0.000137545	0.000113199	0.00010644	0.000103745	0.000234085
162	AEA	0.00142329	0.00112274	0.00124226	0.00148007	0.00101838	0.00132517	0.00160514	0.00153578	0.00182765	0.00216964	0.00206379	0.00126636	0.00132207	0.00149561	0.00181749	0.00123793	0.00150824	0.00142301	0.00139395	0.00139744
163	11,12-EET	0.00044996	0.000717034	0.000614712	0.0006215	0.000898464	0.000653778	0.00103548	0.0010006	0.00105909	0.00229774	0.000831673	0.000765873	0.00150026	0.000861332	0.0018222	0.00115851	0.00084829	0.00109718	0.000993182	0.000693761
168	OEA	0.0459005	0.0481051	0.0425246	0.0810569	0.0721505	0.0507398	0.067866	0.0634482	0.049346	0.056418	0.0740631	0.0415135	0.0363448	0.0581409	0.0458127	0.0351676	0.0500283	0.0365583	0.040354	0.0634835
170	EPA	0.0499638	0.0614157	0.0691364	0.0685933	0.0888936	0.136772	0.12788	0.0943936	0.0768791	0.0548112	0.0751535	0.0847967	0.0702758	0.0580755	0.117912	0.0964172	0.065138	0.0948972	0.112666	0.0685313
172	DHA	0.440484	0.580905	0.59318	0.697841	0.382402	0.749991	0.638148	0.502067	0.514439	0.271236	0.502906	0.405618	0.546298	0.935831	1.07069	0.715567	0.545246	0.528855	0.598554	0.715994
174	AA	0.0648319	0.0727405	0.0774741	0.0754685	0.0538159	0.0968652	0.117508	0.0913303	0.0905493	0.0547399	0.0798594	0.0710772	0.0947295	0.0968817	0.113125	0.0980175	0.0854433	0.101041	0.094839	0.100303

### Sheet: Calculation_Mean & SD
Peak Area normalized by Internal Standard (IS)
		HAS-MCM-FN/FNL-VEH					HAS-MCM-FN/FNL-TAM					WT-FN/FNL-VEH					WT-FN/FNL-TAM
ID#	Name	L859	L902	L910	L918	L922	L871	L901	L903	L909	L919	L1379	L1392	L1394	L1407	L1287	L1362	L1380	L1393	L1400	L1408
12	6-keto-PGF1a	0.0508085	0.0497615	0.0444392	0.111827	0.0350379	0.0452709	0.0938974	0.070787	0.0535931	0.0476128	0.734368	0.173354	0.638498	0.227034	0.336134	0.426137	0.271463	0.313151	0.267684	0.154393
30	TXB2	0.0322809	0.0357037	0.0194968	0.0375472	0.0203937	0.0278197	0.0527147	0.0255893	0.0312843	0.102988	0.0274261	0.0630291	0.106602	0.0849252	0.110307	0.0806566	0.123208	0.091442	0.108024	0.035855
32	8-iso-PGF1a	0.00911033	0.00479947	0.00754482	0.0117198	0.00976699	0.00799833	0.0180726	0.00673206	0.0101323	0.0127792	0.0168153	0.015404	0.0157364	0.0135836	0.0302206	0.00562024	0.0152938	0.0115483	0.0162849	0.0106831
38	PGF2a	0.0551851	0.0533705	0.0505166	0.0555369	0.0340982	0.0424778	0.0580624	0.0454412	0.052797	0.0495255	0.0947604	0.0900588	0.186126	0.0800598	0.111545	0.101223	0.116323	0.0887622	0.120261	0.0626027
41	8-iso-PGE2	0.00197885	0.0027067	0.00232189	0.0028037	0.00230922	0.00195864	0.00385016	0.00196684	0.00127841	0.00122866	0.00717704	0.00531564	0.011259	0.00599566	0.00632822	0.00616084	0.00680367	0.0060323	0.00461832	0.00448314
43	PGE2	0.0217414	0.0321844	0.0308083	0.0464097	0.0185818	0.0224233	0.0386804	0.0319571	0.0264726	0.0219729	0.0685872	0.0695111	0.141417	0.085221	0.0648858	0.107691	0.102071	0.125194	0.0677487	0.0519219
47	5S,14R-LXB4	0.00112022	0.0011698	0.00109194	0.00140658	0.00192959	0.00223522	0.00102293	0.000970114	0.00212028	0.00117403	0.00161736	0.00111095	0.00105684	0.00121376	0.000325263	0.000949924	0.00168558	0.000888882	0.000995413	0.0007948
51	PGD2	0.0401893	0.0427406	0.0358058	0.0831645	0.0226108	0.0428771	0.0662538	0.0263246	0.031011	0.0416774	0.0986908	0.101841	0.21166	0.112958	0.0973303	0.137457	0.107905	0.194513	0.124228	0.0964362
59	13,14-dihydro-15-keto-PGE2	0.00339229	0.00435684	0.00160504	0.0069068	0.00333543	0.00310882	0.00598336	0.00280119	0.00217738	0.00218621	0.011433	0.00869957	0.0157723	0.006415	0.00635912	0.00425448	0.00204426	0.00348974	0.0029515	0.0027394
65	13,14-dihydro-15-keto-PGD2	0.0062049	0.00659214	0.00438065	0.0104664	0.00395124	0.00306523	0.00695588	0.00473241	0.00446632	0.00472238	0.0184458	0.00871111	0.0205213	0.0123936	0.0125688	0.0114249	0.0107026	0.0120374	0.00693971	0.00562638
68	LTC4	0.00480153	0.00541003	0.00965524	0.00987839	0.00130267	0.011769	0.0058685	0.00403291	0.00571506	0.00692343	0.00372325	0.0158846	0.0178128	0.0278312	0.0153243	0.0247159	0.00543872	0.0209921	0.0222385	0.00766274
81	17,18-DiHETE	0	0.0516822	0.0485268	0.0485435	0.0672859	0.0613373	0.0667125	0.0489401	0.0557061	0.0476635	0.076063	0.0721237	0.0670707	0.071108	0.0783654	0.0563252	0.0804213	0.0495589	0.0589439	0.0604103
86	LTB4	0.00664895	0.00821864	0.0128571	0.00609569	0.00568298	0.0078265	0.0158661	0.0126296	0.0143116	0.0086139	0.00479375	0.00819169	0.011139	0.0150915	0.0122053	0.0111944	0.00872393	0.0118474	0.00982513	0.00897126
89	14,15-DiHETE	0.00862528	0.00872137	0.00787892	0.00932776	0.00645759	0.00642326	0.00779952	0.00718939	0.00926228	0.00791601	0.00665839	0.00791475	0.00770067	0.00905098	0.00660031	0.00929639	0.00971535	0.00923441	0.0105457	0.00912013
91	12,13-DiHOME	0.0635706	0.0731074	0.116488	0.0761158	0.348969	0.104876	0.0908576	0.0747751	0.0788714	0.0732901	0.200144	0.145577	0.145015	0.124081	0.306024	0.145036	0.126703	0.0772698	0.0937776	0.0982393
92	9,10-DiHOME	0.0618702	0.0905563	0.111285	0.0672355	0.561665	0.105407	0.0997253	0.0816564	0.0977724	0.0780154	0.293294	0.170211	0.214204	0.180649	0.420659	0.201287	0.172198	0.0991162	0.119688	0.136414
97	12-HHT	0.0172315	0.0139547	0.013592	0.0204775	0.00786014	0.0187686	0.0264288	0.0138246	0.0149988	0.0232223	0.0209359	0.0250213	0.0621249	0.0382576	0.0463805	0.0531435	0.0733878	0.0531065	0.0631736	0.0206132
98	11,12-DHET	0.00299219	0.00345656	0.00242125	0.00376667	0.00446175	0.003386	0.00427053	0.00278892	0.00258783	0.00387506	0.00617213	0.00326851	0.00190595	0.00242247	0.00440459	0.00235853	0.00220862	0.00169149	0.00357554	0.00113969
100	9-HOTrE	0.00557973	0.0144806	0.0101345	0.0133367	0.268332	0.0123265	0.0140482	0.00802103	0.00775404	0.0150585	0.0184651	0.00859304	0.028912	0.00892875	0.0770069	0.0116891	0.0074188	0.00855145	0.00682608	0.00821343
104	13-HOTrE	1.7571	1.86081	1.92574	1.79406	2.08995	1.85182	1.88925	1.63507	1.83332	1.82549	2.0688	2.11681	1.92156	1.94781	1.89556	1.78659	1.81989	1.75696	1.96707	1.79925
105	18-HEPE	0.00748661	0.0190761	0.0237662	0.0180863	0.126073	0.0164019	0.0268759	0.0201384	0.0241879	0.0215669	0.0162514	0.00924846	0.00982022	0.0102621	0.0267875	0.0143935	0.0119622	0.0157894	0.0145567	0.00976487
110	15-HEPE	0.0685178	0.0899848	0.0907608	0.122409	0.276573	0.120068	0.086988	0.0999721	0.0575232	0.0505028	0.206756	0.113383	0.355703	0.166809	0.183305	0.172145	0.148689	0.148409	0.129356	0.389047
114	12-HEPE	0.551514	0.646847	0.967109	1.01068	0.530608	2.27099	3.05203	0.907625	1.31059	1.33556	0.334714	0.776344	1.05963	1.8704	2.4237	1.37616	1.24348	1.79657	1.9527	1.18495
120	13-HODE	1.9015	1.9932	2.03565	2.1371	38.0921	2.97522	3.17178	1.60619	1.94982	3.20272	13.2678	3.77314	18.8087	4.40826	45.5549	7.01874	5.35235	3.92596	4.13963	6.11277
121	9-HODE	1.10105	1.22276	1.30512	1.25427	25.7046	1.56265	1.93539	0.95676	1.08419	1.67316	6.87545	1.74499	9.36227	1.69342	24.5099	3.38143	2.06869	2.22609	2.1053	1.97219
123	20-HDoHE	0.107955	0.217216	0.199052	0.217689	0.365545	0.28822	0.292349	0.155153	0.204613	0.158401	0.18327	0.137374	0.166845	0.235662	0.311118	0.23729	0.173918	0.199528	0.200379	0.199457
126	15-HETE	0.212079	0.339046	0.249486	0.2701	0.291267	0.298143	0.468349	0.211183	0.233674	0.243564	0.588804	0.379381	0.738745	0.457947	0.677994	0.510917	0.592419	0.498764	0.388417	0.716018
127	17,18-EpETE	0.213612	0.26318	0.366485	0.349856	0.258603	0.737206	1.10309	0.350963	0.439303	0.527034	0.103715	0.204236	0.366029	0.584006	0.881659	0.443597	0.437372	0.566005	0.65193	0.386626
129	13-KODE	0.190452	1.16137	0.289909	0.172008	11.8797	0.451551	0.347162	0.283175	0.28967	0.309225	0.394388	0.306612	0.402396	0.24782	2.08293	0.446387	0.297944	0.293675	0.194072	0.329233
131	16-HDoHE	0.121866	0.187495	0.148171	0.228337	0.252538	0.172287	0.226364	0.114251	0.154891	0.142737	0.205937	0.209635	0.151191	0.175157	0.289555	0.207893	0.136128	0.219538	0.206102	0.129222
132	17-HDoHE	0.0637907	0.0783705	0.0894542	0.110757	0.0814268	0.0725093	0.0751233	0.0472692	0.0544925	0.0582026	0.163528	0.147899	0.259025	0.191322	0.139913	0.165209	0.123633	0.120791	0.0986822	0.235368
134	11-HETE	0.225365	0.34282	0.266552	0.274736	0.354204	0.271479	0.371197	0.221538	0.239951	0.32554	0.419019	0.358339	0.713776	0.419665	0.8444	0.539376	0.505283	0.559748	0.494867	0.299449
135	13-HDoHE	0.0891456	0.140272	0.0949942	0.142701	0.172723	0.167824	0.171899	0.0745245	0.07657	0.0878664	0.134467	0.15838	0.157776	0.165532	0.241205	0.182334	0.134443	0.166391	0.169117	0.12005
136	10-HDoHE	0.0815992	0.141369	0.102369	0.141696	0.204122	0.156258	0.19821	0.0873742	0.0827641	0.116237	0.11742	0.121209	0.148215	0.215029	0.219195	0.17102	0.14343	0.144364	0.143884	0.161599
137	8-HETE	0.0358315	0.0975598	0.0668572	0.0711201	0.11225	0.0909342	0.10643	0.0490631	0.0500385	0.0800211	0.116265	0.0877849	0.11786	0.142207	0.208536	0.101227	0.1145	0.117285	0.0752563	0.129548
139	14-HDoHE	0.629765	0.631642	0.504568	0.931358	0.375506	0.929209	1.49051	0.459828	0.632233	0.796664	0.741303	0.913473	1.53028	2.3323	1.75923	1.46664	1.3178	1.18405	1.13257	1.47704
141	12-HETE	2.83982	2.49417	2.93302	2.90602	1.18109	3.97405	8.279	2.72069	3.74774	4.06943	1.63457	3.69913	6.09966	11.66	11.4449	5.73627	6.49221	7.14665	5.78691	5.41505
146	8-HDoHE	0.0192325	0.067439	0.0338833	0.0468082	0.0800436	0.0735244	0.0760595	0.0282808	0.033834	0.0331097	0.0389328	0.0382501	0.0416874	0.053821	0.0556439	0.0613976	0.0411731	0.0500634	0.0419564	0.0517827
147	5-HETE	0.07724	0.118044	0.121869	0.125412	0.159657	0.142058	0.16104	0.112686	0.12797	0.135157	0.0868712	0.133285	0.135077	0.156378	0.181447	0.161656	0.107994	0.17185	0.129367	0.0957623
148	15-HETrE	0.0366439	0.0550741	0.0500992	0.060098	0.0919228	0.0477814	0.0576797	0.0281445	0.0452819	0.0581566	0.0998099	0.0880472	0.142153	0.0892375	0.122199	0.0866008	0.102799	0.0921222	0.0784135	0.124646
154	4-HDoHE	0.0887936	0.233426	0.120666	0.120581	0.221713	0.208403	0.198356	0.0665504	0.12183	0.10668	0.11585	0.122785	0.152137	0.229737	0.11216	0.245145	0.124932	0.167783	0.11959	0.146714
161	15-HEDE	0.00309169	0.00370878	0.00341276	0.00694748	0.037229	0.00552368	0.00569468	0.00335054	0.00533459	0.0197472	0.0198435	0.00900538	0.0149717	0.0118946	0.0208575	0.00984819	0.00824089	0.0067696	0.0086212	0.0151687
162	AEA	0.0606322	0.0593928	0.060001	0.0751876	0.0526505	0.0699688	0.0683789	0.0548275	0.0944894	0.108699	0.17212	0.0983963	0.098494	0.117405	0.161938	0.0886361	0.1098	0.0905034	0.115837	0.0905541
163	11,12-EET	0.0191683	0.0379311	0.0296906	0.0315722	0.0464506	0.0345195	0.0441116	0.0357214	0.0547547	0.115117	0.0693615	0.0595083	0.111769	0.0676146	0.162358	0.0829493	0.0617555	0.0697808	0.0825334	0.0449557
168	OEA	1.95536	2.54476	2.05394	4.11769	3.73018	2.67906	2.89109	2.2651	2.55119	2.82654	6.17686	3.2256	2.70769	4.56406	4.08191	2.518	3.64206	2.32511	3.35342	4.11373
170	EPA	2.12846	3.24889	3.33929	3.48454	4.5958	7.22158	5.4477	3.36985	3.97465	2.74604	6.2678	6.5887	5.23555	4.55893	10.506	6.90347	4.74205	6.03546	9.36258	4.44083
172	DHA	18.7646	30.7299	28.6506	35.4503	19.7702	39.5995	27.1851	17.9238	26.5965	13.5889	41.9424	31.5165	40.6992	73.4627	95.3986	51.2346	39.6939	33.6352	49.7398	46.3964
174	AA	2.76184	3.84797	3.742	3.8338	2.78228	5.11448	5.00582	3.26049	4.6814	2.74247	6.66027	5.5227	7.05735	7.60521	10.0794	7.01805	6.22027	6.42618	7.88112	6.49966
	Weight (mg)	42.6	52.9	48.3	50.8	51.7	52.8	42.6	35.7	51.7	50.1	83.4	77.7	74.5	78.5	89.1	71.6	72.8	63.6	83.1	64.8
Peak Area normalized by IS/mg
		HAS-MCM-FN/FNL-VEH					HAS-MCM-FN/FNL-TAM					WT-FN/FNL-VEH					WT-FN/FNL-TAM
ID#	Name	L859	L902	L910	L918	L922	L871	L901	L903	L909	L919	L1379	L1392	L1394	L1407	L1287	L1362	L1380	L1393	L1400	L1408
12	6-keto-PGF1a	0.00119269	0.000940671	0.000920066	0.00220132	0.000677716	0.000857403	0.00220416	0.00198283	0.00103662	0.000950355	0.00880537	0.00223107	0.00857044	0.00289215	0.00377255	0.00595163	0.00372889	0.00492376	0.00322123	0.00238261
30	TXB2	0.000757768	0.000674928	0.00040366	0.000739118	0.000394462	0.000526888	0.00123743	0.000716787	0.000605112	0.00205565	0.00032885	0.000811185	0.0014309	0.00108185	0.00123801	0.00112649	0.00169242	0.00143777	0.00129993	0.000553318
32	8-iso-PGF1a	0.000213858	9.07272e-05	0.000156207	0.000230705	0.000188917	0.000151484	0.000424239	0.000188573	0.000195983	0.000255074	0.000201622	0.00019825	0.000211227	0.000173039	0.000339176	7.8495e-05	0.00021008	0.000181577	0.000195968	0.000164863
38	PGF2a	0.00129542	0.00100889	0.00104589	0.00109325	0.00065954	0.000804504	0.00136297	0.00127286	0.00102122	0.000988533	0.00113622	0.00115906	0.00249834	0.00101987	0.00125191	0.00141373	0.00159784	0.00139563	0.00144718	0.000966091
41	8-iso-PGE2	4.64519e-05	5.11664e-05	4.80723e-05	5.51909e-05	4.46658e-05	3.70955e-05	9.03793e-05	5.50936e-05	2.47275e-05	2.45242e-05	8.60556e-05	6.84124e-05	0.000151128	7.63778e-05	7.10238e-05	8.60453e-05	9.3457e-05	9.48475e-05	5.55755e-05	6.91843e-05
43	PGE2	0.000510362	0.000608401	0.000637853	0.000913577	0.000359416	0.000424684	0.000907991	0.000895157	0.000512043	0.000438581	0.000822388	0.000894609	0.00189821	0.00108562	0.000728236	0.00150406	0.00140207	0.00196846	0.000815267	0.000801264
47	5S,14R-LXB4	2.62962e-05	2.21134e-05	2.26075e-05	2.76886e-05	3.73228e-05	4.23337e-05	2.40124e-05	2.71741e-05	4.10112e-05	2.34337e-05	1.93928e-05	1.42979e-05	1.41858e-05	1.54619e-05	3.65054e-06	1.32671e-05	2.31536e-05	1.39761e-05	1.19785e-05	1.22654e-05
51	PGD2	0.000943411	0.000807951	0.000741321	0.0016371	0.000437346	0.000812066	0.00155525	0.000737384	0.000599826	0.000831884	0.00118334	0.00131069	0.00284107	0.00143896	0.00109237	0.00191979	0.00148221	0.00305838	0.00149492	0.00148821
59	13,14-dihydro-15-keto-PGE2	7.96312e-05	8.23599e-05	3.32306e-05	0.000135961	6.45151e-05	5.88792e-05	0.000140454	7.84647e-05	4.21157e-05	4.36369e-05	0.000137086	0.000111964	0.000211709	8.17197e-05	7.13706e-05	5.94201e-05	2.80805e-05	5.48701e-05	3.55174e-05	4.22747e-05
65	13,14-dihydro-15-keto-PGD2	0.000145655	0.000124615	9.06967e-05	0.000206031	7.64263e-05	5.80536e-05	0.000163284	0.000132561	8.63892e-05	9.42591e-05	0.000221173	0.000112112	0.000275454	0.00015788	0.000141064	0.000159566	0.000147014	0.000189267	8.35103e-05	8.68269e-05
68	LTC4	0.000112712	0.000102269	0.000199901	0.000194456	2.51967e-05	0.000222898	0.000137758	0.000112967	0.000110543	0.000138192	4.46433e-05	0.000204435	0.000239098	0.000354538	0.00017199	0.000345194	7.47077e-05	0.000330064	0.000267611	0.000118252
81	17,18-DiHETE	0	0.000976979	0.0010047	0.000955581	0.00130147	0.00116169	0.00156602	0.00137087	0.00107749	0.000951367	0.000912026	0.000928233	0.000900278	0.000905834	0.000879522	0.000786665	0.00110469	0.000779228	0.000709313	0.000932258
86	LTB4	0.000156079	0.000155362	0.000266193	0.000119994	0.000109922	0.000148229	0.000372444	0.00035377	0.00027682	0.000171934	5.7479e-05	0.000105427	0.000149517	0.000192248	0.000136984	0.000156346	0.000119834	0.00018628	0.000118233	0.000138445
89	14,15-DiHETE	0.000202471	0.000164865	0.000163125	0.000183617	0.000124905	0.000121653	0.000183087	0.000201383	0.000179154	0.000158004	7.98368e-05	0.000101863	0.000103365	0.000115299	7.40776e-05	0.000129838	0.000133453	0.000145195	0.000126904	0.000140743
91	12,13-DiHOME	0.00149227	0.00138199	0.00241176	0.00149834	0.00674988	0.00198629	0.00213281	0.00209454	0.00152556	0.00146288	0.00239981	0.00187358	0.00194651	0.00158065	0.00343461	0.00202564	0.00174043	0.00121493	0.00112849	0.00151604
92	9,10-DiHOME	0.00145235	0.00171184	0.00230404	0.00132353	0.0108639	0.00199634	0.00234097	0.00228729	0.00189115	0.00155719	0.00351671	0.00219062	0.00287522	0.00230126	0.0047212	0.00281127	0.00236536	0.00155843	0.00144029	0.00210515
97	12-HHT	0.000404495	0.000263794	0.000281408	0.0004031	0.000152034	0.000355466	0.000620394	0.000387244	0.000290112	0.000463519	0.00025103	0.000322024	0.000833891	0.000487358	0.000520544	0.000742228	0.00100807	0.000835008	0.000760212	0.000318105
98	11,12-DHET	7.02392e-05	6.53414e-05	5.01294e-05	7.4147e-05	8.63008e-05	6.41288e-05	0.000100247	7.8121e-05	5.00547e-05	7.73465e-05	7.40064e-05	4.20658e-05	2.55832e-05	3.08595e-05	4.94342e-05	3.29404e-05	3.03382e-05	2.65958e-05	4.3027e-05	1.75878e-05
100	9-HOTrE	0.00013098	0.000273735	0.000209824	0.000262533	0.00519017	0.000233456	0.00032977	0.000224679	0.000149981	0.000300569	0.000221404	0.000110593	0.000388081	0.000113742	0.000864275	0.000163256	0.000101907	0.000134457	8.2143e-05	0.00012675
104	13-HOTrE	0.0412465	0.035176	0.0398704	0.0353161	0.0404246	0.0350723	0.0443486	0.0458003	0.0354607	0.0364369	0.0248058	0.0272434	0.0257928	0.0248129	0.0212745	0.0249524	0.0249985	0.0276252	0.0236711	0.0277662
105	18-HEPE	0.000175742	0.000360607	0.000492054	0.00035603	0.00243855	0.000310642	0.00063089	0.000564101	0.000467851	0.000430477	0.000194861	0.000119028	0.000131815	0.000130727	0.000300645	0.000201027	0.000164316	0.000248261	0.000175171	0.000150692
110	15-HEPE	0.0016084	0.00170104	0.00187911	0.00240963	0.00534957	0.00227402	0.00204197	0.00280034	0.00111263	0.00100804	0.00247909	0.00145924	0.00477454	0.00212496	0.0020573	0.00240426	0.00204243	0.00233347	0.00155663	0.00600381
114	12-HEPE	0.0129463	0.0122277	0.020023	0.0198953	0.0102632	0.0430112	0.0716439	0.0254237	0.0253499	0.0266579	0.00401336	0.00999156	0.0142232	0.0238268	0.027202	0.0192201	0.0170808	0.028248	0.0234982	0.0182863
120	13-HODE	0.0446362	0.0376786	0.042146	0.0420689	0.736791	0.0563489	0.0744549	0.0449913	0.0377141	0.0639265	0.159086	0.0485604	0.252466	0.0561562	0.511278	0.0980271	0.0735213	0.0617289	0.049815	0.0943329
121	9-HODE	0.0258462	0.0231146	0.0270211	0.0246904	0.497188	0.0295956	0.0454317	0.0268	0.0209708	0.0333964	0.0824394	0.022458	0.125668	0.0215722	0.275083	0.0472267	0.0284161	0.0350014	0.0253345	0.030435
123	20-HDoHE	0.00253415	0.00410616	0.00412116	0.00428522	0.0070705	0.00545871	0.00686265	0.00434602	0.0039577	0.0031617	0.00219748	0.00176801	0.00223953	0.00300206	0.00349178	0.00331411	0.00238898	0.00313723	0.0024113	0.00307804
126	15-HETE	0.00497838	0.00640919	0.00516534	0.00531693	0.00563379	0.00564665	0.0109941	0.00591549	0.00451981	0.00486156	0.00706	0.00488264	0.00991604	0.00583372	0.00760936	0.00713571	0.00813762	0.0078422	0.00467409	0.0110497
127	17,18-EpETE	0.00501437	0.00497505	0.00758768	0.00688693	0.00500199	0.0139622	0.0258941	0.0098309	0.00849716	0.0105196	0.00124359	0.00262852	0.00491314	0.00743957	0.00989516	0.00619549	0.00600786	0.00889945	0.00784513	0.00596645
129	13-KODE	0.0044707	0.0219541	0.00600226	0.00338598	0.229781	0.0085521	0.00814934	0.00793207	0.0056029	0.00617216	0.00472887	0.0039461	0.00540129	0.00315694	0.0233774	0.00623446	0.00409264	0.00461753	0.0023354	0.00508076
131	16-HDoHE	0.0028607	0.00354433	0.00306772	0.00449482	0.00488468	0.00326301	0.00531371	0.00320031	0.00299596	0.00284904	0.00246927	0.00269801	0.00202941	0.0022313	0.00324978	0.00290353	0.00186989	0.00345186	0.00248017	0.00199417
132	17-HDoHE	0.00149743	0.00148148	0.00185205	0.00218026	0.00157499	0.00137328	0.00176346	0.00132407	0.00105401	0.00116173	0.00196077	0.00190346	0.00347685	0.00243722	0.00157029	0.00230739	0.00169826	0.00189923	0.00118751	0.00363222
134	11-HETE	0.00529026	0.00648053	0.00551867	0.00540819	0.00685114	0.00514165	0.00871354	0.00620555	0.00464122	0.0064978	0.00502421	0.00461183	0.00958089	0.00534605	0.00947699	0.00753318	0.0069407	0.00880107	0.00595508	0.00462113
135	13-HDoHE	0.00209262	0.00265164	0.00196675	0.00280907	0.00334087	0.00317848	0.00403519	0.00208752	0.00148104	0.00175382	0.00161231	0.00203835	0.0021178	0.00210869	0.00270713	0.00254656	0.00184674	0.00261621	0.0020351	0.00185262
136	10-HDoHE	0.00191547	0.00267238	0.00211944	0.00278929	0.0039482	0.00295943	0.00465282	0.00244746	0.00160085	0.0023201	0.00140791	0.00155996	0.00198946	0.00273922	0.0024601	0.00238855	0.00197019	0.00226987	0.00173146	0.00249381
137	8-HETE	0.000841115	0.00184423	0.00138421	0.0014	0.00217118	0.00172224	0.00249836	0.00137432	0.000967863	0.00159723	0.00139406	0.00112979	0.00158201	0.00181155	0.00234047	0.00141378	0.0015728	0.0018441	0.000905611	0.0019992
139	14-HDoHE	0.0147832	0.0119403	0.0104465	0.0183338	0.00726317	0.0175987	0.0349885	0.0128803	0.0122289	0.0159015	0.00888853	0.0117564	0.0205407	0.0297108	0.0197444	0.0204838	0.0181016	0.0186171	0.013629	0.0227938
141	12-HETE	0.0666624	0.0471488	0.0607251	0.0572051	0.0228451	0.0752661	0.194343	0.0762098	0.0724901	0.0812261	0.0195992	0.0476079	0.0818746	0.148535	0.12845	0.0801155	0.0891787	0.112369	0.0696379	0.0835656
146	8-HDoHE	0.000451467	0.00127484	0.000701518	0.000921421	0.00154823	0.00139251	0.00178543	0.000792179	0.000654429	0.000660872	0.00046682	0.000492279	0.000559562	0.000685618	0.000624511	0.000857508	0.000565565	0.00078716	0.00050489	0.000799116
147	5-HETE	0.00181315	0.00223146	0.00252317	0.00246874	0.00308814	0.00269049	0.00378028	0.00315647	0.00247524	0.00269774	0.00104162	0.00171538	0.00181311	0.00199208	0.00203644	0.00225777	0.00148343	0.00270204	0.00155676	0.00147781
148	15-HETrE	0.000860185	0.0010411	0.00103725	0.00118303	0.001778	0.000904951	0.00135398	0.000788361	0.000875859	0.00116081	0.00119676	0.00113317	0.00190809	0.00113678	0.00137148	0.00120951	0.00141207	0.00144846	0.000943604	0.00192355
154	4-HDoHE	0.00208436	0.00441259	0.00249826	0.00237364	0.00428845	0.00394703	0.00465624	0.00186416	0.00235648	0.00212934	0.00138909	0.00158024	0.00204211	0.00292659	0.00125881	0.00342381	0.0017161	0.0026381	0.00143911	0.0022641
161	15-HEDE	7.25749e-05	7.01093e-05	7.06576e-05	0.000136761	0.000720097	0.000104615	0.000133678	9.38527e-05	0.000103184	0.000394156	0.000237932	0.000115899	0.000200962	0.000151524	0.000234091	0.000137545	0.000113199	0.00010644	0.000103745	0.000234085
162	AEA	0.00142329	0.00112274	0.00124226	0.00148007	0.00101838	0.00132517	0.00160514	0.00153578	0.00182765	0.00216964	0.00206379	0.00126636	0.00132207	0.00149561	0.00181749	0.00123793	0.00150824	0.00142301	0.00139395	0.00139744
163	11,12-EET	0.00044996	0.000717034	0.000614712	0.0006215	0.000898464	0.000653778	0.00103548	0.0010006	0.00105909	0.00229774	0.000831673	0.000765873	0.00150026	0.000861332	0.0018222	0.00115851	0.00084829	0.00109718	0.000993182	0.000693761
168	OEA	0.0459005	0.0481051	0.0425246	0.0810569	0.0721505	0.0507398	0.067866	0.0634482	0.049346	0.056418	0.0740631	0.0415135	0.0363448	0.0581409	0.0458127	0.0351676	0.0500283	0.0365583	0.040354	0.0634835
170	EPA	0.0499638	0.0614157	0.0691364	0.0685933	0.0888936	0.136772	0.12788	0.0943936	0.0768791	0.0548112	0.0751535	0.0847967	0.0702758	0.0580755	0.117912	0.0964172	0.065138	0.0948972	0.112666	0.0685313
172	DHA	0.440484	0.580905	0.59318	0.697841	0.382402	0.749991	0.638148	0.502067	0.514439	0.271236	0.502906	0.405618	0.546298	0.935831	1.07069	0.715567	0.545246	0.528855	0.598554	0.715994
174	AA	0.0648319	0.0727405	0.0774741	0.0754685	0.0538159	0.0968652	0.117508	0.0913303	0.0905493	0.0547399	0.0798594	0.0710772	0.0947295	0.0968817	0.113125	0.0980175	0.0854433	0.101041	0.094839	0.100303
Mean and SD
Peak Area normalized by IS/mg
Metabolic Pathways		HAS-MCM-FN/FNL-VEH			HAS-MCM-FN/FNL-TAM			WT-FN/FNL-VEH			WT-FN/FNL-TAM
	Name	Mean	SD	RSD	Mean	SD	RSD	Mean	SD	RSD	Mean	SD	RSD
AA	6-keto-PGF1a	0.00118649	0.000595856	50.22	0.00140627	0.000635376	45.1815	0.00525432	0.00318285	60.5759	0.00404162	0.00140974	34.8806
AA	TXB2	0.000593987	0.000180605	30.4056	0.00102837	0.000637716	62.012	0.00097816	0.000427999	43.7555	0.00122198	0.000427253	34.9638
DGLA	8-iso-PGF1a	0.000176083	5.53529e-05	31.4358	0.000243071	0.000107868	44.3771	0.000224663	6.55502e-05	29.1771	0.000166196	5.18217e-05	31.181
AA	PGF2a	0.0010206	0.000230189	22.5543	0.00109002	0.0002261	20.7428	0.00141308	0.000612281	43.3296	0.0013641	0.00023633	17.325
AA	8-iso-PGE2	4.91094e-05	4.15633e-06	8.4634	4.6364e-05	2.75889e-05	59.5049	9.05994e-05	3.45037e-05	38.0838	7.98219e-05	1.69666e-05	21.2556
AA	PGE2	0.000605922	0.000203454	33.5776	0.000635691	0.000245018	38.5436	0.00108581	0.000472708	43.5349	0.00129823	0.000495628	38.1773
AA	5S,14R-LXB4	2.72057e-05	6.13375e-06	22.5458	3.1593e-05	9.32244e-06	29.5079	1.33978e-05	5.84467e-06	43.6242	1.49281e-05	4.66673e-06	31.2613
AA	PGD2	0.000913425	0.000444971	48.7145	0.000907283	0.000373501	41.167	0.00157329	0.000720697	45.8084	0.0018887	0.000680037	36.0055
AA	13,14-dihydro-15-keto-PGE2	7.91395e-05	3.72852e-05	47.1133	7.27102e-05	4.06047e-05	55.8446	0.00012277	5.60331e-05	45.6408	4.40326e-05	1.30795e-05	29.7042
AA	13,14-dihydro-15-keto-PGD2	0.000128685	5.11398e-05	39.7403	0.000106909	4.12433e-05	38.5778	0.000181537	6.59713e-05	36.3405	0.000133237	4.65001e-05	34.9003
AA	LTC4	0.000126907	7.25338e-05	57.1551	0.000144472	4.57681e-05	31.6797	0.000202941	0.000112146	55.2606	0.000227166	0.000123754	54.4774
EPA	17,18-DiHETE	0.000847745	0.000494343	58.3127	0.00122549	0.000244037	19.9134	0.000905179	1.77561e-05	1.96161	0.00086243	0.000157855	18.3035
AA	LTB4	0.00016151	6.20698e-05	38.4309	0.000264639	0.000102299	38.6559	0.000128331	5.03829e-05	39.2601	0.000143828	2.83667e-05	19.7227
EPA	14,15-DiHETE	0.000167797	2.88216e-05	17.1765	0.000168656	3.04645e-05	18.0631	9.48882e-05	1.72969e-05	18.2287	0.000135226	7.60354e-06	5.62282
LA	12,13-DiHOME	0.00270685	0.00229805	84.8976	0.00184041	0.000321334	17.4599	0.00224703	0.000725868	32.3034	0.00152511	0.000370976	24.3246
LA	9,10-DiHOME	0.00353114	0.00411644	116.575	0.00201459	0.000318462	15.8078	0.003121	0.00103866	33.2795	0.0020561	0.00056904	27.6757
AA	12-HHT	0.000300966	0.000106178	35.279	0.000423347	0.000126594	29.9031	0.00048297	0.000225985	46.7907	0.000732725	0.000254477	34.7302
AA	11,12-DHET	6.92316e-05	1.31962e-05	19.061	7.39796e-05	1.86273e-05	25.179	4.43898e-05	1.90049e-05	42.8136	3.00978e-05	9.2745e-06	30.8145
ALA	9-HOTrE	0.00121345	0.00222377	183.26	0.000247691	7.03782e-05	28.4137	0.000339619	0.000314269	92.5359	0.000121702	3.11113e-05	25.5634
ALA	13-HOTrE	0.0384067	0.00292692	7.62087	0.0394238	0.00520758	13.2092	0.0247859	0.00220135	8.88149	0.0258027	0.00180902	7.01096
EPA	18-HEPE	0.000764596	0.000942508	123.269	0.000480792	0.000123612	25.7101	0.000175415	7.60563e-05	43.3578	0.000187893	3.84656e-05	20.472
EPA	15-HEPE	0.00258955	0.00157377	60.7738	0.0018474	0.000770123	41.6869	0.00257902	0.00128087	49.6651	0.00286812	0.00178433	62.2125
EPA	12-HEPE	0.0150711	0.00456916	30.3173	0.0384173	0.0200187	52.1084	0.0158514	0.00961211	60.639	0.0212667	0.00459105	21.588
LA	13-HODE	0.180664	0.310895	172.084	0.0554872	0.014644	26.3917	0.205509	0.190259	92.5792	0.075485	0.0207088	27.4343
LA	9-HODE	0.119572	0.211098	176.545	0.0312389	0.00913685	29.2483	0.105444	0.104447	99.0544	0.0332827	0.0085492	25.6866
DHA	20-HDoHE	0.00442344	0.00164222	37.1253	0.00475736	0.00143866	30.2407	0.00253977	0.000693357	27.2999	0.00286593	0.000434058	15.1454
AA	15-HETE	0.00550073	0.00056172	10.2117	0.00638752	0.00263672	41.2793	0.00706035	0.00191725	27.1552	0.00776786	0.00228492	29.4151
EPA	17,18-EpETE	0.0058932	0.00125184	21.242	0.0137408	0.00708716	51.5775	0.005224	0.00351445	67.2751	0.00698287	0.00132481	18.9723
LA	13-KODE	0.0531189	0.0990466	186.462	0.00728171	0.00130759	17.9572	0.00812213	0.00856933	105.506	0.00447216	0.00143239	32.0291
DHA	16-HDoHE	0.00377045	0.000885836	23.4942	0.00352441	0.0010137	28.7623	0.00253555	0.000471606	18.5997	0.00253992	0.000654637	25.7739
DHA	17-HDoHE	0.00171724	0.000298618	17.3894	0.00133531	0.000271172	20.3078	0.00226972	0.000742295	32.7043	0.00214492	0.000923982	43.0776
AA	11-HETE	0.00590976	0.000707156	11.9659	0.00623995	0.00157707	25.2737	0.00680799	0.00249774	36.6883	0.00677023	0.00158261	23.376
DHA	13-HDoHE	0.00257219	0.000558981	21.7317	0.00250721	0.00107029	42.6884	0.00211686	0.00039026	18.4358	0.00217945	0.000375459	17.2272
DHA	10-HDoHE	0.00268896	0.000793515	29.5101	0.00279613	0.00114573	40.9757	0.00203133	0.000569549	28.0382	0.00217078	0.000314179	14.4731
AA	8-HETE	0.00152815	0.000505607	33.0863	0.001632	0.000562896	34.4911	0.00165158	0.000459233	27.8057	0.0015471	0.000425013	27.4716
DHA	14-HDoHE	0.0125534	0.00421861	33.6053	0.0187196	0.0093555	49.9771	0.0181282	0.00819391	45.1999	0.0187251	0.00339183	18.1138
AA	12-HETE	0.0509173	0.0172184	33.8164	0.099907	0.0528855	52.9347	0.0852133	0.0538739	63.2224	0.0869733	0.015882	18.2608
DHA	8-HDoHE	0.000979495	0.00043879	44.7976	0.00105708	0.000508009	48.0575	0.000565758	9.08907e-05	16.0653	0.000702848	0.000156788	22.3075
AA	5-HETE	0.00242493	0.000464525	19.1562	0.00296005	0.000521504	17.6181	0.00171973	0.000400952	23.3149	0.00189556	0.000556945	29.3815
DGLA	15-HETrE	0.00117991	0.000353401	29.9515	0.00101679	0.000233982	23.0118	0.00134926	0.000327065	24.2404	0.00138744	0.000360692	25.9969
DHA	4-HDoHE	0.00313146	0.00112379	35.887	0.00299065	0.0012351	41.2987	0.00183937	0.000676404	36.7737	0.00229624	0.000784308	34.1561
EDA	15-HEDE	0.00021404	0.00028432	132.835	0.000165897	0.000128471	77.4401	0.000188082	5.3185e-05	28.2776	0.000139003	5.47996e-05	39.4234
EA	AEA	0.00125735	0.000195316	15.534	0.00169268	0.000321346	18.9845	0.00159306	0.000339713	21.3245	0.00139211	9.77794e-05	7.02381
AA	11,12-EET	0.000660334	0.00016414	24.8571	0.00120934	0.000630406	52.1282	0.00115627	0.000476065	41.1726	0.000958185	0.00018886	19.7102
EA	OEA	0.0579475	0.017433	30.0841	0.0575636	0.00800269	13.9024	0.051175	0.0151197	29.5451	0.0451183	0.0117938	26.1397
EPA	EPA	0.0676006	0.0141955	20.999	0.0981473	0.0343525	35.001	0.0812428	0.022646	27.8745	0.08753	0.0201708	23.0444
DHA	DHA	0.538962	0.126639	23.4969	0.535176	0.178843	33.4176	0.692269	0.292344	42.2299	0.620843	0.0904154	14.5633
AA	AA	0.0688662	0.00968871	14.0689	0.0901984	0.0226326	25.092	0.0911345	0.0162707	17.8535	0.0959287	0.00633963	6.60869
		WT-FN/FNL-VEH	WT-FN/FNL-TAM	HAS-MCM-FN/FNL-VEH	HAS-MCM-FN/FNL-TAM
	AA/EPA	1.12175	1.09595	1.01872	0.919011

### Sheet: Calculation_Ratio TAM to Veh
Ratio of TAM/Vehicle
FA Categories	Metabolic Pathways	Name	in HAS-MCM-FN/FNL GAS muscles							in WT-FN/FNL GAS muscles
			L871	L901	L903	L909	L919	Mean	SD	L1362	L1380	L1393	L1400	L1408	Mean	SD
omega-6 fatty acids	arachidonic acid (AA)	6-keto-PGF1a	0.722637	1.85772	1.67117	0.873682	0.800979	1.18524	0.535508	1.13271	0.709681	0.937088	0.613063	0.453457	0.7692	0.268302
		TXB2	0.887036	2.08327	1.20674	1.01873	3.46076	1.73131	1.07362	1.15164	1.73021	1.46987	1.32895	0.565672	1.24927	0.436792
		PGF2a	0.788266	1.33546	1.24717	1.00061	0.968581	1.06802	0.221536	1.00046	1.13075	0.987654	1.02414	0.683679	0.965337	0.167245
		8-iso-PGE2	0.755363	1.84037	1.12185	0.503518	0.499378	0.944095	0.561783	0.949733	1.03154	1.04689	0.613419	0.763628	0.881042	0.187271
		PGE2	0.700889	1.49853	1.47735	0.845064	0.723824	1.04913	0.404372	1.3852	1.29127	1.81289	0.750836	0.737939	1.19563	0.456458
		5S,14R-LXB4	1.55606	0.882625	0.998837	1.50745	0.861354	1.16127	0.342665	0.990245	1.72816	1.04317	0.894065	0.915481	1.11422	0.348321
		PGD2	0.889034	1.70266	0.807273	0.656678	0.910731	0.993276	0.408902	1.22024	0.942111	1.94394	0.95019	0.945925	1.20048	0.43224
		13,14-dihydro-15-keto-PGE2	0.743992	1.77477	0.991473	0.53217	0.551392	0.91876	0.513078	0.483996	0.228725	0.446935	0.289301	0.344341	0.35866	0.106537
		13,14-dihydro-15-keto-PGD2	0.45113	1.26886	1.03012	0.671323	0.73248	0.830783	0.320498	0.878973	0.80983	1.04259	0.46002	0.478289	0.733939	0.256147
		LTC4	1.75638	1.0855	0.890152	0.871052	1.08892	1.1384	0.360643	1.70096	0.368126	1.62641	1.31867	0.582693	1.11937	0.609804
		LTB4	0.917772	2.30601	2.19039	1.71395	1.06454	1.63853	0.63339	1.2183	0.933789	1.45156	0.921309	1.07881	1.12075	0.221043
		12-HHT	1.18108	2.06134	1.28667	0.963936	1.5401	1.40663	0.420626	1.5368	2.08724	1.7289	1.57404	0.658644	1.51713	0.526901
		11,12-DHET	0.926294	1.448	1.1284	0.723005	1.11721	1.06858	0.269058	0.74207	0.683449	0.599141	0.969298	0.396213	0.678034	0.208933
		15-HETE	1.02653	1.99866	1.0754	0.821675	0.883803	1.16121	0.479341	1.01067	1.15258	1.11074	0.66202	1.56503	1.10021	0.323627
		11-HETE	0.870027	1.47443	1.05005	0.785348	1.0995	1.05587	0.266858	1.10652	1.01949	1.29276	0.874719	0.67878	0.994453	0.232463
		8-HETE	1.12701	1.63489	0.899335	0.633357	1.04521	1.06796	0.368352	0.85602	0.952302	1.11657	0.548331	1.21048	0.93674	0.257337
		12-HETE	1.4782	3.81683	1.49674	1.42368	1.59526	1.96214	1.03865	0.940176	1.04653	1.31868	0.817218	0.980663	1.02065	0.186379
		5-HETE	1.10951	1.55892	1.30167	1.02075	1.1125	1.22067	0.215059	1.31286	0.862599	1.57121	0.905239	0.85933	1.10225	0.323857
		11,12-EET	0.990072	1.56812	1.51529	1.60386	3.47967	1.8314	0.954678	1.00194	0.733646	0.948901	0.858956	0.600001	0.828689	0.163336
		AA	1.40657	1.70632	1.3262	1.31486	0.794874	1.30976	0.328646	1.07553	0.937552	1.1087	1.04065	1.10061	1.05261	0.0695635
	Linolenic acid (LA)	12,13-DiHOME	0.733801	0.78793	0.773793	0.563592	0.540435	0.67991	0.118711	0.901475	0.774544	0.540684	0.502214	0.674685	0.67872	0.165096
		9,10-DiHOME	0.565355	0.66295	0.64775	0.535564	0.440989	0.570522	0.0901869	0.900759	0.757884	0.499337	0.461483	0.674512	0.658795	0.182326
		13-HODE	0.311898	0.412118	0.249033	0.208753	0.353842	0.307129	0.0810564	0.476996	0.357751	0.30037	0.242398	0.45902	0.367307	0.100768
		9-HODE	0.247513	0.379953	0.224133	0.175382	0.2793	0.261256	0.076413	0.447883	0.269489	0.331943	0.240265	0.288636	0.315643	0.0810779
		13-KODE	0.160999	0.153417	0.149327	0.105479	0.116195	0.137083	0.0246163	0.767589	0.503887	0.568512	0.287536	0.625545	0.550614	0.176357
	dihomo-γ-linolenic acid (DGLA)	8-iso-PGF1a	0.860298	2.40932	1.07093	1.11301	1.4486	1.38043	0.612596	0.34939	0.935088	0.80822	0.872274	0.733822	0.739759	0.230664
		15-HETrE	0.766963	1.14753	0.668152	0.742307	0.983809	0.861752	0.198304	0.896425	1.04656	1.07353	0.69935	1.42564	1.0283	0.267326
	eicosadienoic acid (EDA)	15-HEDE	0.488765	0.624547	0.438482	0.482076	1.84151	0.775075	0.600218	0.731303	0.601861	0.565926	0.551595	1.24459	0.739055	0.291361
omega-3 fatty acids	eicosapentaenoic acid (EPA)	17,18-DiHETE	1.37033	1.84728	1.61708	1.271	1.12223	1.44559	0.287866	0.869071	1.22041	0.860855	0.783616	1.02992	0.952774	0.174391
		14,15-DiHETE	0.725	1.09113	1.20016	1.06769	0.941641	1.00512	0.181556	1.36832	1.40642	1.53017	1.3374	1.48325	1.42511	0.0801315
		18-HEPE	0.406282	0.825128	0.737776	0.611893	0.563012	0.628818	0.16167	1.146	0.936725	1.41528	0.998607	0.859061	1.07113	0.219283
		15-HEPE	0.878151	0.788544	1.0814	0.429664	0.389273	0.713406	0.297397	0.932237	0.79194	0.90479	0.603574	2.32794	1.1121	0.691863
		12-HEPE	2.85388	4.75373	1.68691	1.68202	1.76881	2.54907	1.32828	1.21252	1.07756	1.78205	1.48241	1.15361	1.34163	0.289631
		17,18-EpETE	2.36921	4.3939	1.66818	1.44186	1.78505	2.33164	1.2026	1.18597	1.15005	1.70357	1.50175	1.14212	1.33669	0.253601
		EPA	2.02324	1.8917	1.39634	1.13726	0.810809	1.45187	0.508169	1.18678	0.80177	1.16807	1.38679	0.843537	1.07739	0.248278
	docosahexaenoic acid (DHA)	20-HDoHE	1.23404	1.55143	0.982498	0.894711	0.71476	1.07549	0.325235	1.30488	0.940629	1.23524	0.949415	1.21194	1.12842	0.170904
		16-HDoHE	0.865417	1.4093	0.848786	0.794588	0.755623	0.934744	0.268854	1.14513	0.737469	1.36138	0.978157	0.786482	1.00172	0.258183
		17-HDoHE	0.799702	1.02691	0.771042	0.613782	0.676508	0.777589	0.157911	1.0166	0.748223	0.836769	0.523198	1.6003	0.945017	0.407091
		13-HDoHE	1.23571	1.56877	0.811573	0.575791	0.681839	0.974737	0.4161	1.20299	0.8724	1.23589	0.96138	0.875177	1.02957	0.177366
		10-HDoHE	1.10059	1.73034	0.910188	0.595343	0.862825	1.03986	0.426088	1.17585	0.969901	1.11743	0.852375	1.22767	1.06865	0.154666
		14-HDoHE	1.4019	2.78717	1.02604	0.974148	1.26671	1.49119	0.745256	1.12994	0.998537	1.02697	0.751813	1.25737	1.03293	0.187103
		8-HDoHE	1.42166	1.82281	0.808763	0.668129	0.674707	1.07921	0.518643	1.51568	0.999658	1.39134	0.892414	1.41247	1.24231	0.277129
		4-HDoHE	1.26044	1.48692	0.5953	0.752518	0.679983	0.955034	0.394416	1.86141	0.932983	1.43424	0.782394	1.23092	1.24839	0.426401
		DHA	1.39155	1.18403	0.931544	0.954499	0.503255	0.992975	0.331828	1.03365	0.787622	0.763945	0.864626	1.03427	0.896824	0.130607
	α-linolenic acid (ALA)	9-HOTrE	0.192391	0.271762	0.185157	0.123599	0.247698	0.204121	0.0579985	0.480702	0.300062	0.395905	0.241868	0.373214	0.35835	0.0916065
		13-HOTrE	0.913183	1.15471	1.19251	0.923295	0.948712	1.02648	0.13559	1.00672	1.00858	1.11455	0.955025	1.12024	1.04102	0.0729858
fatty acid amides	ethanolamide (EA)	AEA	1.05394	1.27661	1.22145	1.45357	1.72557	1.34623	0.255575	0.777079	0.946757	0.893254	0.875011	0.877204	0.873861	0.0613783
		OEA	0.875616	1.17116	1.09492	0.851564	0.973605	0.993374	0.138102	0.687203	0.977593	0.714379	0.78855	1.24052	0.881648	0.23046

### Sheet: ANOVA
																					IBM Statistics Ver.23
																					ANOVA
																							Sum of Squares	df	Mean Square	F	Sig.
																					6-keto-PGF1a	Between Groups	5.9963e-05	3	1.99877e-05	6.20896	0.00532163
																						Within Groups	5.15067e-05	16	3.21917e-06
																						Total	0.00011147	19
																					TXB2	Between Groups	1.03765e-06	3	3.45882e-07	1.71861	0.20336
																						Within Groups	3.22011e-06	16	2.01257e-07
																						Total	4.25776e-06	19
																					8-iso-PGF1a	Between Groups	2.07648e-08	3	6.92161e-09	1.27695	0.315981
																						Within Groups	8.67266e-08	16	5.42041e-09
																						Total	1.07491e-07	19
																					PGF2a	Between Groups	5.73418e-07	3	1.91139e-07	1.42949	0.271035
																						Within Groups	2.13939e-06	16	1.33712e-07
																						Total	2.71281e-06	19
																					8-iso-PGE2	Between Groups	7.33073e-09	3	2.44358e-09	4.33104	0.0204697
																						Within Groups	9.02721e-09	16	5.64201e-10
																						Total	1.63579e-08	19
																					PGE2	Between Groups	1.74643e-06	3	5.82145e-07	4.08146	0.024908
																						Within Groups	2.28211e-06	16	1.42632e-07
																						Total	4.02854e-06	19
																					5S,14R-LXB4	Between Groups	1.21472e-09	3	4.04905e-10	8.97449	0.00101716
																						Within Groups	7.21877e-10	16	4.51173e-11
																						Total	1.93659e-09	19
																					PGD2	Between Groups	3.61608e-06	3	1.20536e-06	3.65438	0.0352184
																						Within Groups	5.27743e-06	16	3.29839e-07
																						Total	8.89351e-06	19
																					13,14-dihydro-15-keto-PGE2	Between Groups	1.58817e-08	3	5.29391e-09	3.33489	0.0460543
																						Within Groups	2.53989e-08	16	1.58743e-09
																						Total	4.12806e-08	19
																					13,14-dihydro-15-keto-PGD2	Between Groups	1.48543e-08	3	4.95143e-09	1.82865	0.182569
																						Within Groups	4.33231e-08	16	2.70769e-09
																						Total	5.81774e-08	19
																					LTC4	Between Groups	3.37317e-08	3	1.12439e-08	1.27598	0.31629
																						Within Groups	1.40991e-07	16	8.81193e-09
																						Total	1.74723e-07	19
																					17,18-DiHETE	Between Groups	4.78049e-07	3	1.5935e-07	1.93643	0.164413
																						Within Groups	1.31665e-06	16	8.22906e-08
																						Total	1.7947e-06	19
																					LTB4	Between Groups	5.6831e-08	3	1.89437e-08	4.29056	0.0211255
																						Within Groups	7.06432e-08	16	4.4152e-09
																						Total	1.27474e-07	19
																					14,15-DiHETE	Between Groups	1.82045e-08	3	6.06816e-09	11.4724	0.000290941
																						Within Groups	8.46295e-09	16	5.28934e-10
																						Total	2.66674e-08	19
																					12,13-DiHOME	Between Groups	3.93074e-06	3	1.31025e-06	0.866451	0.478728
																						Within Groups	2.41952e-05	16	1.5122e-06
																						Total	2.81259e-05	19
																					9,10-DiHOME	Between Groups	8.75469e-06	3	2.91823e-06	0.632709	0.604581
																						Within Groups	7.37964e-05	16	4.61227e-06
																						Total	8.25511e-05	19
																					12-HHT	Between Groups	4.95208e-07	3	1.65069e-07	4.61321	0.016483
																						Within Groups	5.7251e-07	16	3.57819e-08
																						Total	1.06772e-06	19
																					11,12-DHET	Between Groups	6.47066e-09	3	2.15689e-09	8.90982	0.00105351
																						Within Groups	3.87328e-09	16	2.4208e-10
																						Total	1.03439e-08	19
																					9-HOTrE	Between Groups	3.69999e-06	3	1.23333e-06	0.976924	0.42813
																						Within Groups	2.01994e-05	16	1.26246e-06
																						Total	2.38994e-05	19
																					13-HOTrE	Between Groups	0.000932827	3	0.000310942	28.3938	1.21002e-06
																						Within Groups	0.000175217	16	1.09511e-05
																						Total	0.00110804	19
																					18-HEPE	Between Groups	1.17433e-06	3	3.91444e-07	1.719	0.203281
																						Within Groups	3.64346e-06	16	2.27716e-07
																						Total	4.81779e-06	19
																					15-HEPE	Between Groups	2.86153e-06	3	9.53842e-07	0.483307	0.69854
																						Within Groups	3.15772e-05	16	1.97358e-06
																						Total	3.44387e-05	19
																					12-HEPE	Between Groups	0.00177091	3	0.000590304	4.41271	0.0192149
																						Within Groups	0.00214038	16	0.000133774
																						Total	0.00391129	19
																					13-HODE	Between Groups	0.0839527	3	0.0279842	0.838496	0.492411
																						Within Groups	0.533989	16	0.0333743
																						Total	0.617941	19
																					9-HODE	Between Groups	0.0327075	3	0.0109025	0.783954	0.520162
																						Within Groups	0.222513	16	0.0139071
																						Total	0.255221	19
																					20-HDoHE	Between Groups	1.83588e-05	3	6.11961e-06	4.50322	0.0179236
																						Within Groups	2.1743e-05	16	1.35894e-06
																						Total	4.01019e-05	19
																					15-HETE	Between Groups	1.40216e-05	3	4.67388e-06	1.15657	0.356877
																						Within Groups	6.46583e-05	16	4.04114e-06
																						Total	7.86799e-05	19
																					17,18-EpETE	Between Groups	0.00023065	3	7.68832e-05	4.66656	0.0158313
																						Within Groups	0.000263606	16	1.64754e-05
																						Total	0.000494255	19
																					13-KODE	Between Groups	0.00814273	3	0.00271424	1.09806	0.378671
																						Within Groups	0.0395497	16	0.00247185
																						Total	0.0476924	19
																					16-HDoHE	Between Groups	6.30847e-06	3	2.10282e-06	3.41471	0.0430366
																						Within Groups	9.85302e-06	16	6.15814e-07
																						Total	1.61615e-05	19
																					17-HDoHE	Between Groups	2.72272e-06	3	9.07572e-07	2.31605	0.114529
																						Within Groups	6.2698e-06	16	3.91863e-07
																						Total	8.99252e-06	19
																					11-HETE	Between Groups	2.82695e-06	3	9.42317e-07	0.321321	0.809863
																						Within Groups	4.69222e-05	16	2.93264e-06
																						Total	4.97492e-05	19
																					13-HDoHE	Between Groups	7.86906e-07	3	2.62302e-07	0.599119	0.624821
																						Within Groups	7.00501e-06	16	4.37813e-07
																						Total	7.79191e-06	19
																					10-HDoHE	Between Groups	2.13488e-06	3	7.11626e-07	1.20336	0.340373
																						Within Groups	9.46186e-06	16	5.91366e-07
																						Total	1.15967e-05	19
																					8-HETE	Between Groups	5.61096e-08	3	1.87032e-08	0.077605	0.971204
																						Within Groups	3.85608e-06	16	2.41005e-07
																						Total	3.91219e-06	19
																					14-HDoHE	Between Groups	0.000134869	3	4.49563e-05	0.977487	0.427886
																						Within Groups	0.000735867	16	4.59917e-05
																						Total	0.000870736	19
																					12-HETE	Between Groups	0.00657816	3	0.00219272	1.40379	0.278109
																						Within Groups	0.0249919	16	0.001562
																						Total	0.0315701	19
																					8-HDoHE	Between Groups	7.99264e-07	3	2.66421e-07	2.20432	0.127232
																						Within Groups	1.93381e-06	16	1.20863e-07
																						Total	2.73308e-06	19
																					5-HETE	Between Groups	4.70791e-06	3	1.5693e-06	6.54762	0.00426452
																						Within Groups	3.8348e-06	16	2.39675e-07
																						Total	8.54271e-06	19
																					15-HETrE	Between Groups	4.34652e-07	3	1.44884e-07	1.39074	0.281777
																						Within Groups	1.66684e-06	16	1.04178e-07
																						Total	2.10149e-06	19
																					4-HDoHE	Between Groups	5.50413e-06	3	1.83471e-06	1.90075	0.170197
																						Within Groups	1.54441e-05	16	9.65256e-07
																						Total	2.09482e-05	19
																					15-HEDE	Between Groups	1.53079e-08	3	5.10264e-09	0.197825	0.896334
																						Within Groups	4.12698e-07	16	2.57936e-08
																						Total	4.28006e-07	19
																					AEA	Between Groups	5.76269e-07	3	1.9209e-07	2.88447	0.0681641
																						Within Groups	1.06551e-06	16	6.65944e-08
																						Total	1.64178e-06	19
																					11,12-EET	Between Groups	9.26501e-07	3	3.08834e-07	1.79905	0.187927
																						Within Groups	2.74664e-06	16	1.71665e-07
																						Total	3.67314e-06	19
																					OEA	Between Groups	0.000553728	3	0.000184576	1.00361	0.416712
																						Within Groups	0.00294261	16	0.000183913
																						Total	0.00349633	19
																					EPA	Between Groups	0.00244302	3	0.000814339	1.41543	0.274881
																						Within Groups	0.00920525	16	0.000575328
																						Total	0.0116483	19
																					DHA	Between Groups	0.0841753	3	0.0280584	0.792262	0.515844
																						Within Groups	0.56665	16	0.0354156
																						Total	0.650825	19
																					AA	Between Groups	0.00217503	3	0.000725009	3.18324	0.0524567
																						Within Groups	0.00364413	16	0.000227758
																						Total	0.00581916	19

### Sheet: Post HOC Test
Group 1:	HAS-MCM-FN/FNL, Vehicle treatment			ERT2-Cre
Group 2:	HAS-MCM-FN/FNL,TAM treatment			inducing Numb knockdown
Group 3:	WT-FN/FNL, Vehicle treatment			WT
Group 4:	WT-FN/FNL, TAM treatment
IBM Statistics Ver.23
Multiple Comparisons
Tukey HSD
Dependent Variable			Mean Difference (I-J)	Std. Error	Sig.	95% Confidence Interval
						Lower Bound	Upper Bound
6-keto-PGF1a	1	2	-0.000219782	0.00113475	0.997315	-0.00346633	0.00302677
		3	-.004067825*	0.00113475	0.0119155	-0.00731438	-0.000821272
		4	-0.00285513	0.00113475	0.0952368	-0.00610168	0.000391422
	2	1	0.000219782	0.00113475	0.997315	-0.00302677	0.00346633
		3	-.003848043*	0.00113475	0.0176098	-0.0070946	-0.00060149
		4	-0.00263535	0.00113475	0.13428	-0.0058819	0.000611204
	3	1	.004067825*	0.00113475	0.0119155	0.000821272	0.00731438
		2	.003848043*	0.00113475	0.0176098	0.00060149	0.0070946
		4	0.00121269	0.00113475	0.712729	-0.00203386	0.00445925
	4	1	0.00285513	0.00113475	0.0952368	-0.000391422	0.00610168
		2	0.00263535	0.00113475	0.13428	-0.000611204	0.0058819
		3	-0.00121269	0.00113475	0.712729	-0.00445925	0.00203386
TXB2	1	2	-0.000434387	0.00028373	0.443186	-0.00124614	0.000377371
		3	-0.000384172	0.00028373	0.544061	-0.00119593	0.000427585
		4	-0.000627997	0.00028373	0.161768	-0.00143975	0.000183761
	2	1	0.000434387	0.00028373	0.443186	-0.000377371	0.00124614
		3	5.02146e-05	0.00028373	0.997946	-0.000761543	0.000861972
		4	-0.00019361	0.00028373	0.902285	-0.00100537	0.000618147
	3	1	0.000384172	0.00028373	0.544061	-0.000427585	0.00119593
		2	-5.02146e-05	0.00028373	0.997946	-0.000861972	0.000761543
		4	-0.000243825	0.00028373	0.825344	-0.00105558	0.000567933
	4	1	0.000627997	0.00028373	0.161768	-0.000183761	0.00143975
		2	0.00019361	0.00028373	0.902285	-0.000618147	0.00100537
		3	0.000243825	0.00028373	0.825344	-0.000567933	0.00105558
8-iso-PGF1a	1	2	-6.69878e-05	4.65636e-05	0.494917	-0.000200207	6.62315e-05
		3	-4.858e-05	4.65636e-05	0.727245	-0.000181799	8.46393e-05
		4	9.88624e-06	4.65636e-05	0.996475	-0.000123333	0.000143106
	2	1	6.69878e-05	4.65636e-05	0.494917	-6.62315e-05	0.000200207
		3	1.84078e-05	4.65636e-05	0.97833	-0.000114811	0.000151627
		4	7.6874e-05	4.65636e-05	0.379996	-5.63453e-05	0.000210093
	3	1	4.858e-05	4.65636e-05	0.727245	-8.46393e-05	0.000181799
		2	-1.84078e-05	4.65636e-05	0.97833	-0.000151627	0.000114811
		4	5.84662e-05	4.65636e-05	0.602424	-7.47531e-05	0.000191685
	4	1	-9.88624e-06	4.65636e-05	0.996475	-0.000143106	0.000123333
		2	-7.6874e-05	4.65636e-05	0.379996	-0.000210093	5.63453e-05
		3	-5.84662e-05	4.65636e-05	0.602424	-0.000191685	7.47531e-05
PGF2a	1	2	-6.94178e-05	0.000231268	0.990236	-0.000731079	0.000592244
		3	-0.000392478	0.000231268	0.357107	-0.00105414	0.000269183
		4	-0.000343496	0.000231268	0.468498	-0.00100516	0.000318165
	2	1	6.94178e-05	0.000231268	0.990236	-0.000592244	0.000731079
		3	-0.00032306	0.000231268	0.518975	-0.000984722	0.000338601
		4	-0.000274079	0.000231268	0.644441	-0.00093574	0.000387583
	3	1	0.000392478	0.000231268	0.357107	-0.000269183	0.00105414
		2	0.00032306	0.000231268	0.518975	-0.000338601	0.000984722
		4	4.89818e-05	0.000231268	0.996501	-0.00061268	0.000710643
	4	1	0.000343496	0.000231268	0.468498	-0.000318165	0.00100516
		2	0.000274079	0.000231268	0.644441	-0.000387583	0.00093574
		3	-4.89818e-05	0.000231268	0.996501	-0.000710643	0.00061268
8-iso-PGE2	1	2	2.74544e-06	1.50227e-05	0.997741	-4.02347e-05	4.57256e-05
		3	-4.14901e-05	1.50227e-05	0.0603953	-8.44702e-05	1.49007e-06
		4	-3.07125e-05	1.50227e-05	0.213348	-7.36926e-05	1.22677e-05
	2	1	-2.74544e-06	1.50227e-05	0.997741	-4.57256e-05	4.02347e-05
		3	-.000044235*	1.50227e-05	0.0425632	-8.72156e-05	-1.25537e-06
		4	-3.34579e-05	1.50227e-05	0.158049	-7.6438e-05	9.52223e-06
	3	1	4.14901e-05	1.50227e-05	0.0603953	-1.49007e-06	8.44702e-05
		2	.000044235*	1.50227e-05	0.0425632	1.25537e-06	8.72156e-05
		4	1.07776e-05	1.50227e-05	0.888723	-3.22025e-05	5.37577e-05
	4	1	3.07125e-05	1.50227e-05	0.213348	-1.22677e-05	7.36926e-05
		2	3.34579e-05	1.50227e-05	0.158049	-9.52223e-06	7.6438e-05
		3	-1.07776e-05	1.50227e-05	0.888723	-5.37577e-05	3.22025e-05
PGE2	1	2	-2.97694e-05	0.000238857	0.999278	-0.000713144	0.000653605
		3	-0.000479891	0.000238857	0.225597	-0.00116327	0.000203483
		4	-.000692304*	0.000238857	0.0465341	-0.00137568	-8.92929e-06
	2	1	2.97694e-05	0.000238857	0.999278	-0.000653605	0.000713144
		3	-0.000450122	0.000238857	0.273115	-0.0011335	0.000233253
		4	-0.000662534	0.000238857	0.0590459	-0.00134591	2.08401e-05
	3	1	0.000479891	0.000238857	0.225597	-0.000203483	0.00116327
		2	0.000450122	0.000238857	0.273115	-0.000233253	0.0011335
		4	-0.000212412	0.000238857	0.810435	-0.000895787	0.000470962
	4	1	.000692304*	0.000238857	0.0465341	8.92929e-06	0.00137568
		2	0.000662534	0.000238857	0.0590459	-2.08401e-05	0.00134591
		3	0.000212412	0.000238857	0.810435	-0.000470962	0.000895787
5S,14R-LXB4	1	2	-4.38732e-06	4.24817e-06	0.733225	-1.65414e-05	7.76677e-06
		3	.000013808*	4.24817e-06	0.023335	1.65382e-06	2.5962e-05
		4	.000012278*	4.24817e-06	0.0472855	1.23465e-07	2.44317e-05
	2	1	4.38732e-06	4.24817e-06	0.733225	-7.76677e-06	1.65414e-05
		3	.000018195*	4.24817e-06	0.00287998	6.04114e-06	3.03493e-05
		4	.000016665*	4.24817e-06	0.00599473	4.51079e-06	2.8819e-05
	3	1	-.000013808*	4.24817e-06	0.023335	-2.5962e-05	-1.65382e-06
		2	-.000018195*	4.24817e-06	0.00287998	-3.03493e-05	-6.04114e-06
		4	-1.53035e-06	4.24817e-06	0.983413	-1.36844e-05	1.06237e-05
	4	1	-.000012278*	4.24817e-06	0.0472855	-2.44317e-05	-1.23465e-07
		2	-.000016665*	4.24817e-06	0.00599473	-2.8819e-05	-4.51079e-06
		3	1.53035e-06	4.24817e-06	0.983413	-1.06237e-05	1.36844e-05
PGD2	1	2	6.1422e-06	0.00036323	0.999998	-0.00103307	0.00104535
		3	-0.000659863	0.00036323	0.301794	-0.00169907	0.000379345
		4	-0.000975279	0.00036323	0.0697782	-0.00201449	6.39285e-05
	2	1	-6.1422e-06	0.00036323	0.999998	-0.00104535	0.00103307
		3	-0.000666005	0.00036323	0.294459	-0.00170521	0.000373202
		4	-0.000981421	0.00036323	0.0676048	-0.00202063	5.77863e-05
	3	1	0.000659863	0.00036323	0.301794	-0.000379345	0.00169907
		2	0.000666005	0.00036323	0.294459	-0.000373202	0.00170521
		4	-0.000315416	0.00036323	0.820906	-0.00135462	0.000723791
	4	1	0.000975279	0.00036323	0.0697782	-6.39285e-05	0.00201449
		2	0.000981421	0.00036323	0.0676048	-5.77863e-05	0.00202063
		3	0.000315416	0.00036323	0.820906	-0.000723791	0.00135462
13,14-dihydro-15-keto-PGE2	1	2	6.42946e-06	2.51987e-05	0.993937	-6.56644e-05	7.85233e-05
		3	-4.36303e-05	2.51987e-05	0.340597	-0.000115724	2.84636e-05
		4	3.5107e-05	2.51987e-05	0.521127	-3.69869e-05	0.000107201
	2	1	-6.42946e-06	2.51987e-05	0.993937	-7.85233e-05	6.56644e-05
		3	-5.00598e-05	2.51987e-05	0.233686	-0.000122154	2.20341e-05
		4	2.86775e-05	2.51987e-05	0.672297	-4.34163e-05	0.000100771
	3	1	4.36303e-05	2.51987e-05	0.340597	-2.84636e-05	0.000115724
		2	5.00598e-05	2.51987e-05	0.233686	-2.20341e-05	0.000122154
		4	.000078737*	2.51987e-05	0.0299329	6.64344e-06	0.000150831
	4	1	-3.5107e-05	2.51987e-05	0.521127	-0.000107201	3.69869e-05
		2	-2.86775e-05	2.51987e-05	0.672297	-0.000100771	4.34163e-05
		3	-.000078737*	2.51987e-05	0.0299329	-0.000150831	-6.64344e-06
13,14-dihydro-15-keto-PGD2	1	2	2.17754e-05	3.29101e-05	0.909877	-7.23812e-05	0.000115932
		3	-5.28518e-05	3.29101e-05	0.403109	-0.000147008	4.13048e-05
		4	-4.55204e-06	3.29101e-05	0.999014	-9.87086e-05	8.96046e-05
	2	1	-2.17754e-05	3.29101e-05	0.909877	-0.000115932	7.23812e-05
		3	-7.46272e-05	3.29101e-05	0.147556	-0.000168784	1.95294e-05
		4	-2.63275e-05	3.29101e-05	0.853413	-0.000120484	6.78291e-05
	3	1	5.28518e-05	3.29101e-05	0.403109	-4.13048e-05	0.000147008
		2	7.46272e-05	3.29101e-05	0.147556	-1.95294e-05	0.000168784
		4	4.82998e-05	3.29101e-05	0.47843	-4.58568e-05	0.000142456
	4	1	4.55204e-06	3.29101e-05	0.999014	-8.96046e-05	9.87086e-05
		2	2.63275e-05	3.29101e-05	0.853413	-6.78291e-05	0.000120484
		3	-4.82998e-05	3.29101e-05	0.47843	-0.000142456	4.58568e-05
LTC4	1	2	-1.75647e-05	5.93698e-05	0.99064	-0.000187423	0.000152294
		3	-7.60339e-05	5.93698e-05	0.587489	-0.000245892	9.38243e-05
		4	-0.000100259	5.93698e-05	0.361191	-0.000270117	6.95994e-05
	2	1	1.75647e-05	5.93698e-05	0.99064	-0.000152294	0.000187423
		3	-5.84693e-05	5.93698e-05	0.759936	-0.000228327	0.000111389
		4	-8.26941e-05	5.93698e-05	0.521327	-0.000252552	8.7164e-05
	3	1	7.60339e-05	5.93698e-05	0.587489	-9.38243e-05	0.000245892
		2	5.84693e-05	5.93698e-05	0.759936	-0.000111389	0.000228327
		4	-2.42249e-05	5.93698e-05	0.976278	-0.000194083	0.000145633
	4	1	0.000100259	5.93698e-05	0.361191	-6.95994e-05	0.000270117
		2	8.26941e-05	5.93698e-05	0.521327	-8.7164e-05	0.000252552
		3	2.42249e-05	5.93698e-05	0.976278	-0.000145633	0.000194083
17,18-DiHETE	1	2	-0.000377743	0.000181428	0.200858	-0.000896813	0.000141327
		3	-5.74338e-05	0.000181428	0.988597	-0.000576504	0.000461636
		4	-1.46856e-05	0.000181428	0.999801	-0.000533756	0.000504384
	2	1	0.000377743	0.000181428	0.200858	-0.000141327	0.000896813
		3	0.000320309	0.000181428	0.324732	-0.000198761	0.000839379
		4	0.000363057	0.000181428	0.228451	-0.000156013	0.000882127
	3	1	5.74338e-05	0.000181428	0.988597	-0.000461636	0.000576504
		2	-0.000320309	0.000181428	0.324732	-0.000839379	0.000198761
		4	4.27482e-05	0.000181428	0.995205	-0.000476322	0.000561818
	4	1	1.46856e-05	0.000181428	0.999801	-0.000504384	0.000533756
		2	-0.000363057	0.000181428	0.228451	-0.000882127	0.000156013
		3	-4.27482e-05	0.000181428	0.995205	-0.000561818	0.000476322
LTB4	1	2	-0.000103129	4.20248e-05	0.106495	-0.000223363	1.71043e-05
		3	3.3179e-05	4.20248e-05	0.85814	-8.70547e-05	0.000153413
		4	1.76824e-05	4.20248e-05	0.974107	-0.000102551	0.000137916
	2	1	0.000103129	4.20248e-05	0.106495	-1.71043e-05	0.000223363
		3	.000136308*	4.20248e-05	0.0236527	1.60747e-05	0.000256542
		4	.000120812*	4.20248e-05	0.0486975	5.7812e-07	0.000241045
	3	1	-3.3179e-05	4.20248e-05	0.85814	-0.000153413	8.70547e-05
		2	-.000136308*	4.20248e-05	0.0236527	-0.000256542	-1.60747e-05
		4	-1.54966e-05	4.20248e-05	0.982257	-0.00013573	0.000104737
	4	1	-1.76824e-05	4.20248e-05	0.974107	-0.000137916	0.000102551
		2	-.000120812*	4.20248e-05	0.0486975	-0.000241045	-5.7812e-07
		3	1.54966e-05	4.20248e-05	0.982257	-0.000104737	0.00013573
14,15-DiHETE	1	2	-8.596e-07	1.45456e-05	0.999923	-4.24748e-05	4.07556e-05
		3	.000072908*	1.45456e-05	0.000665144	3.12931e-05	0.000114523
		4	3.257e-05	1.45456e-05	0.154871	-9.04518e-06	7.41852e-05
	2	1	8.596e-07	1.45456e-05	0.999923	-4.07556e-05	4.24748e-05
		3	.000073768*	1.45456e-05	0.000591757	3.21527e-05	0.000115383
		4	3.34296e-05	1.45456e-05	0.139997	-8.18558e-06	7.50448e-05
	3	1	-.000072908*	1.45456e-05	0.000665144	-0.000114523	-3.12931e-05
		2	-.000073768*	1.45456e-05	0.000591757	-0.000115383	-3.21527e-05
		4	-4.03383e-05	1.45456e-05	0.0591057	-8.19535e-05	1.27686e-06
	4	1	-3.257e-05	1.45456e-05	0.154871	-7.41852e-05	9.04518e-06
		2	-3.34296e-05	1.45456e-05	0.139997	-7.50448e-05	8.18558e-06
		3	4.03383e-05	1.45456e-05	0.0591057	-1.27686e-06	8.19535e-05
12,13-DiHOME	1	2	0.000866435	0.00077774	0.6864	-0.0013587	0.00309157
		3	0.000459818	0.00077774	0.933279	-0.00176531	0.00268495
		4	0.00118174	0.00077774	0.449512	-0.00104339	0.00340687
	2	1	-0.000866435	0.00077774	0.6864	-0.00309157	0.0013587
		3	-0.000406617	0.00077774	0.952343	-0.00263175	0.00181851
		4	0.000315308	0.00077774	0.97671	-0.00190982	0.00254044
	3	1	-0.000459818	0.00077774	0.933279	-0.00268495	0.00176531
		2	0.000406617	0.00077774	0.952343	-0.00181851	0.00263175
		4	0.000721925	0.00077774	0.790349	-0.00150321	0.00294706
	4	1	-0.00118174	0.00077774	0.449512	-0.00340687	0.00104339
		2	-0.000315308	0.00077774	0.97671	-0.00254044	0.00190982
		3	-0.000721925	0.00077774	0.790349	-0.00294706	0.00150321
9,10-DiHOME	1	2	0.00151655	0.00135827	0.684946	-0.0023695	0.0054026
		3	0.000410134	0.00135827	0.990065	-0.00347592	0.00429618
		4	0.00147504	0.00135827	0.702752	-0.00241101	0.00536109
	2	1	-0.00151655	0.00135827	0.684946	-0.0054026	0.0023695
		3	-0.00110641	0.00135827	0.84671	-0.00499246	0.00277964
		4	-4.15102e-05	0.00135827	0.999989	-0.00392756	0.00384454
	3	1	-0.000410134	0.00135827	0.990065	-0.00429618	0.00347592
		2	0.00110641	0.00135827	0.84671	-0.00277964	0.00499246
		4	0.0010649	0.00135827	0.860595	-0.00282115	0.00495095
	4	1	-0.00147504	0.00135827	0.702752	-0.00536109	0.00241101
		2	4.15102e-05	0.00135827	0.999989	-0.00384454	0.00392756
		3	-0.0010649	0.00135827	0.860595	-0.00495095	0.00282115
12-HHT	1	2	-0.000122381	0.000119636	0.738756	-0.000464661	0.0002199
		3	-0.000182003	0.000119636	0.448493	-0.000524284	0.000160277
		4	-.000431759*	0.000119636	0.0113461	-0.00077404	-8.94786e-05
	2	1	0.000122381	0.000119636	0.738756	-0.0002199	0.000464661
		3	-5.96224e-05	0.000119636	0.958279	-0.000401903	0.000282658
		4	-0.000309378	0.000119636	0.0838307	-0.000651659	3.29022e-05
	3	1	0.000182003	0.000119636	0.448493	-0.000160277	0.000524284
		2	5.96224e-05	0.000119636	0.958279	-0.000282658	0.000401903
		4	-0.000249756	0.000119636	0.199054	-0.000592037	9.25246e-05
	4	1	.000431759*	0.000119636	0.0113461	8.94786e-05	0.00077404
		2	0.000309378	0.000119636	0.0838307	-3.29022e-05	0.000651659
		3	0.000249756	0.000119636	0.199054	-9.25246e-05	0.000592037
11,12-DHET	1	2	-4.74804e-06	9.84032e-06	0.961882	-3.29014e-05	2.34053e-05
		3	2.48417e-05	9.84032e-06	0.0937963	-3.31162e-06	5.29951e-05
		4	.000039134*	9.84032e-06	0.00537003	1.09804e-05	6.72871e-05
	2	1	4.74804e-06	9.84032e-06	0.961882	-2.34053e-05	3.29014e-05
		3	.000029590*	9.84032e-06	0.037702	1.43642e-06	5.77431e-05
		4	.000043882*	9.84032e-06	0.00201452	1.57284e-05	7.20351e-05
	3	1	-2.48417e-05	9.84032e-06	0.0937963	-5.29951e-05	3.31162e-06
		2	-.000029590*	9.84032e-06	0.037702	-5.77431e-05	-1.43642e-06
		4	1.4292e-05	9.84032e-06	0.487067	-1.38614e-05	4.24453e-05
	4	1	-.000039134*	9.84032e-06	0.00537003	-6.72871e-05	-1.09804e-05
		2	-.000043882*	9.84032e-06	0.00201452	-7.20351e-05	-1.57284e-05
		3	-1.4292e-05	9.84032e-06	0.487067	-4.24453e-05	1.38614e-05
9-HOTrE	1	2	0.000965758	0.000710623	0.541108	-0.00106735	0.00299886
		3	0.00087383	0.000710623	0.617904	-0.00115928	0.00290694
		4	0.00109175	0.000710623	0.440272	-0.000941359	0.00312485
	2	1	-0.000965758	0.000710623	0.541108	-0.00299886	0.00106735
		3	-9.1928e-05	0.000710623	0.999193	-0.00212503	0.00194118
		4	0.000125988	0.000710623	0.997935	-0.00190712	0.00215909
	3	1	-0.00087383	0.000710623	0.617904	-0.00290694	0.00115928
		2	9.1928e-05	0.000710623	0.999193	-0.00194118	0.00212503
		4	0.000217916	0.000710623	0.989607	-0.00181519	0.00225102
	4	1	-0.00109175	0.000710623	0.440272	-0.00312485	0.000941359
		2	-0.000125988	0.000710623	0.997935	-0.00215909	0.00190712
		3	-0.000217916	0.000710623	0.989607	-0.00225102	0.00181519
13-HOTrE	1	2	-0.00101706	0.00209295	0.961117	-0.00700502	0.0049709
		3	.013620861*	0.00209295	3.89553e-05	0.0076329	0.0196088
		4	.012604046*	0.00209295	9.50604e-05	0.00661608	0.018592
	2	1	0.00101706	0.00209295	0.961117	-0.0049709	0.00700502
		3	.014637923*	0.00209295	1.64555e-05	0.00864996	0.0206259
		4	.013621108*	0.00209295	3.8947e-05	0.00763315	0.0196091
	3	1	-.013620861*	0.00209295	3.89553e-05	-0.0196088	-0.0076329
		2	-.014637923*	0.00209295	1.64555e-05	-0.0206259	-0.00864996
		4	-0.00101682	0.00209295	0.961143	-0.00700478	0.00497115
	4	1	-.012604046*	0.00209295	9.50604e-05	-0.018592	-0.00661608
		2	-.013621108*	0.00209295	3.8947e-05	-0.0196091	-0.00763315
		3	0.00101682	0.00209295	0.961143	-0.00497115	0.00700478
18-HEPE	1	2	0.000283804	0.000301805	0.783951	-0.000579667	0.00114728
		3	0.000589181	0.000301805	0.246471	-0.00027429	0.00145265
		4	0.000576703	0.000301805	0.262506	-0.000286768	0.00144017
	2	1	-0.000283804	0.000301805	0.783951	-0.00114728	0.000579667
		3	0.000305377	0.000301805	0.744982	-0.000558094	0.00116885
		4	0.000292899	0.000301805	0.767768	-0.000570572	0.00115637
	3	1	-0.000589181	0.000301805	0.246471	-0.00145265	0.00027429
		2	-0.000305377	0.000301805	0.744982	-0.00116885	0.000558094
		4	-1.24782e-05	0.000301805	0.999973	-0.000875949	0.000850993
	4	1	-0.000576703	0.000301805	0.262506	-0.00144017	0.000286768
		2	-0.000292899	0.000301805	0.767768	-0.00115637	0.000570572
		3	1.24782e-05	0.000301805	0.999973	-0.000850993	0.000875949
15-HEPE	1	2	0.000742148	0.000888499	0.836974	-0.00179986	0.00328416
		3	1.05248e-05	0.000888499	0.999999	-0.00253149	0.00255254
		4	-0.000278574	0.000888499	0.988913	-0.00282059	0.00226344
	2	1	-0.000742148	0.000888499	0.836974	-0.00328416	0.00179986
		3	-0.000731623	0.000888499	0.842574	-0.00327364	0.00181039
		4	-0.00102072	0.000888499	0.665952	-0.00356273	0.00152129
	3	1	-1.05248e-05	0.000888499	0.999999	-0.00255254	0.00253149
		2	0.000731623	0.000888499	0.842574	-0.00181039	0.00327364
		4	-0.000289098	0.000888499	0.987649	-0.00283111	0.00225291
	4	1	0.000278574	0.000888499	0.988913	-0.00226344	0.00282059
		2	0.00102072	0.000888499	0.665952	-0.00152129	0.00356273
		3	0.000289098	0.000888499	0.987649	-0.00225291	0.00283111
12-HEPE	1	2	-.023346202*	0.00731501	0.0262252	-0.0442746	-0.00241781
		3	-0.000780278	0.00731501	0.999546	-0.0217087	0.0201481
		4	-0.00619556	0.00731501	0.831372	-0.027124	0.0147328
	2	1	.023346202*	0.00731501	0.0262252	0.00241781	0.0442746
		3	.022565924*	0.00731501	0.032371	0.00163753	0.0434943
		4	0.0171506	0.00731501	0.129201	-0.00377775	0.038079
	3	1	0.000780278	0.00731501	0.999546	-0.0201481	0.0217087
		2	-.022565924*	0.00731501	0.032371	-0.0434943	-0.00163753
		4	-0.00541528	0.00731501	0.879401	-0.0263437	0.0155131
	4	1	0.00619556	0.00731501	0.831372	-0.0147328	0.027124
		2	-0.0171506	0.00731501	0.129201	-0.038079	0.00377775
		3	0.00541528	0.00731501	0.879401	-0.0155131	0.0263437
13-HODE	1	2	0.125177	0.115541	0.704237	-0.205388	0.455742
		3	-0.0248452	0.115541	0.99634	-0.35541	0.30572
		4	0.105179	0.115541	0.79968	-0.225386	0.435744
	2	1	-0.125177	0.115541	0.704237	-0.455742	0.205388
		3	-0.150022	0.115541	0.576931	-0.480587	0.180543
		4	-0.0199979	0.115541	0.998078	-0.350563	0.310567
	3	1	0.0248452	0.115541	0.99634	-0.30572	0.35541
		2	0.150022	0.115541	0.576931	-0.180543	0.480587
		4	0.130024	0.115541	0.67977	-0.200541	0.460589
	4	1	-0.105179	0.115541	0.79968	-0.435744	0.225386
		2	0.0199979	0.115541	0.998078	-0.310567	0.350563
		3	-0.130024	0.115541	0.67977	-0.460589	0.200541
9-HODE	1	2	0.0883331	0.0745844	0.644902	-0.125054	0.301721
		3	0.0141278	0.0745844	0.997487	-0.19926	0.227515
		4	0.0862892	0.0745844	0.661153	-0.127098	0.299677
	2	1	-0.0883331	0.0745844	0.644902	-0.301721	0.125054
		3	-0.0742053	0.0745844	0.754382	-0.287593	0.139182
		4	-0.00204384	0.0745844	0.999992	-0.215431	0.211344
	3	1	-0.0141278	0.0745844	0.997487	-0.227515	0.19926
		2	0.0742053	0.0745844	0.754382	-0.139182	0.287593
		4	0.0721614	0.0745844	0.769383	-0.141226	0.285549
	4	1	-0.0862892	0.0745844	0.661153	-0.299677	0.127098
		2	0.00204384	0.0745844	0.999992	-0.211344	0.215431
		3	-0.0721614	0.0745844	0.769383	-0.285549	0.141226
20-HDoHE	1	2	-0.000333917	0.000737276	0.968098	-0.00244328	0.00177544
		3	0.00188367	0.000737276	0.0887439	-0.000225695	0.00399303
		4	0.00155751	0.000737276	0.191176	-0.000551854	0.00366687
	2	1	0.000333917	0.000737276	0.968098	-0.00177544	0.00244328
		3	.002217583*	0.000737276	0.0376423	0.000108222	0.00432694
		4	0.00189142	0.000737276	0.0870536	-0.000217937	0.00400078
	3	1	-0.00188367	0.000737276	0.0887439	-0.00399303	0.000225695
		2	-.002217583*	0.000737276	0.0376423	-0.00432694	-0.000108222
		4	-0.000326159	0.000737276	0.970149	-0.00243552	0.0017832
	4	1	-0.00155751	0.000737276	0.191176	-0.00366687	0.000551854
		2	-0.00189142	0.000737276	0.0870536	-0.00400078	0.000217937
		3	0.000326159	0.000737276	0.970149	-0.0017832	0.00243552
15-HETE	1	2	-0.000886796	0.0012714	0.896542	-0.0045243	0.0027507
		3	-0.00155963	0.0012714	0.619674	-0.00519713	0.00207787
		4	-0.00226713	0.0012714	0.316675	-0.00590463	0.00137037
	2	1	0.000886796	0.0012714	0.896542	-0.0027507	0.0045243
		3	-0.00067283	0.0012714	0.950717	-0.00431033	0.00296467
		4	-0.00138034	0.0012714	0.702915	-0.00501784	0.00225716
	3	1	0.00155963	0.0012714	0.619674	-0.00207787	0.00519713
		2	0.00067283	0.0012714	0.950717	-0.00296467	0.00431033
		4	-0.000707506	0.0012714	0.943416	-0.00434501	0.00292999
	4	1	0.00226713	0.0012714	0.316675	-0.00137037	0.00590463
		2	0.00138034	0.0012714	0.702915	-0.00225716	0.00501784
		3	0.000707506	0.0012714	0.943416	-0.00292999	0.00434501
17,18-EpETE	1	2	-.007847609*	0.00256713	0.0341936	-0.0151922	-0.000503007
		3	0.000669208	0.00256713	0.993542	-0.00667539	0.00801381
		4	-0.00108967	0.00256713	0.973452	-0.00843427	0.00625493
	2	1	.007847609*	0.00256713	0.0341936	0.000503007	0.0151922
		3	.008516817*	0.00256713	0.0204017	0.00117221	0.0158614
		4	0.00675794	0.00256713	0.0769419	-0.000586665	0.0141025
	3	1	-0.000669208	0.00256713	0.993542	-0.00801381	0.00667539
		2	-.008516817*	0.00256713	0.0204017	-0.0158614	-0.00117221
		4	-0.00175888	0.00256713	0.901241	-0.00910348	0.00558572
	4	1	0.00108967	0.00256713	0.973452	-0.00625493	0.00843427
		2	-0.00675794	0.00256713	0.0769419	-0.0141025	0.000586665
		3	0.00175888	0.00256713	0.901241	-0.00558572	0.00910348
13-KODE	1	2	0.0458372	0.0314443	0.484034	-0.0441255	0.1358
		3	0.0449968	0.0314443	0.499288	-0.0449659	0.134959
		4	0.0486467	0.0314443	0.434426	-0.0413159	0.138609
	2	1	-0.0458372	0.0314443	0.484034	-0.1358	0.0441255
		3	-0.000840414	0.0314443	0.999993	-0.0908031	0.0891222
		4	0.00280956	0.0314443	0.999733	-0.0871531	0.0927722
	3	1	-0.0449968	0.0314443	0.499288	-0.134959	0.0449659
		2	0.000840414	0.0314443	0.999993	-0.0891222	0.0908031
		4	0.00364997	0.0314443	0.999416	-0.0863127	0.0936126
	4	1	-0.0486467	0.0314443	0.434426	-0.138609	0.0413159
		2	-0.00280956	0.0314443	0.999733	-0.0927722	0.0871531
		3	-0.00364997	0.0314443	0.999416	-0.0936126	0.0863127
16-HDoHE	1	2	0.000246047	0.000496312	0.958886	-0.00117391	0.001666
		3	0.0012349	0.000496312	0.100165	-0.000185058	0.00265486
		4	0.00123053	0.000496312	0.101766	-0.000189429	0.00265049
	2	1	-0.000246047	0.000496312	0.958886	-0.001666	0.00117391
		3	0.000988854	0.000496312	0.231581	-0.000431104	0.00240881
		4	0.000984483	0.000496312	0.234783	-0.000435475	0.00240444
	3	1	-0.0012349	0.000496312	0.100165	-0.00265486	0.000185058
		2	-0.000988854	0.000496312	0.231581	-0.00240881	0.000431104
		4	-4.3712e-06	0.000496312	1	-0.00142433	0.00141559
	4	1	-0.00123053	0.000496312	0.101766	-0.00265049	0.000189429
		2	-0.000984483	0.000496312	0.234783	-0.00240444	0.000435475
		3	4.3712e-06	0.000496312	1	-0.00141559	0.00142433
17-HDoHE	1	2	0.000381933	0.00039591	0.770909	-0.000750775	0.00151464
		3	-0.000552475	0.00039591	0.519821	-0.00168518	0.000580232
		4	-0.000427678	0.00039591	0.706064	-0.00156039	0.000705029
	2	1	-0.000381933	0.00039591	0.770909	-0.00151464	0.000750775
		3	-0.000934408	0.00039591	0.125735	-0.00206712	0.0001983
		4	-0.000809611	0.00039591	0.213169	-0.00194232	0.000323096
	3	1	0.000552475	0.00039591	0.519821	-0.000580232	0.00168518
		2	0.000934408	0.00039591	0.125735	-0.0001983	0.00206712
		4	0.000124797	0.00039591	0.988738	-0.00100791	0.0012575
	4	1	0.000427678	0.00039591	0.706064	-0.000705029	0.00156039
		2	0.000809611	0.00039591	0.213169	-0.000323096	0.00194232
		3	-0.000124797	0.00039591	0.988738	-0.0012575	0.00100791
11-HETE	1	2	-0.000330194	0.00108308	0.989783	-0.0034289	0.00276851
		3	-0.000898235	0.00108308	0.839796	-0.00399694	0.00220047
		4	-0.000860473	0.00108308	0.855909	-0.00395918	0.00223823
	2	1	0.000330194	0.00108308	0.989783	-0.00276851	0.0034289
		3	-0.000568041	0.00108308	0.951926	-0.00366674	0.00253066
		4	-0.000530279	0.00108308	0.960293	-0.00362898	0.00256842
	3	1	0.000898235	0.00108308	0.839796	-0.00220047	0.00399694
		2	0.000568041	0.00108308	0.951926	-0.00253066	0.00366674
		4	3.77614e-05	0.00108308	0.999984	-0.00306094	0.00313647
	4	1	0.000860473	0.00108308	0.855909	-0.00223823	0.00395918
		2	0.000530279	0.00108308	0.960293	-0.00256842	0.00362898
		3	-3.77614e-05	0.00108308	0.999984	-0.00313647	0.00306094
13-HDoHE	1	2	6.49812e-05	0.00041848	0.998608	-0.0011323	0.00126226
		3	0.000455337	0.00041848	0.701529	-0.000741942	0.00165261
		4	0.000392744	0.00041848	0.784934	-0.000804535	0.00159002
	2	1	-6.49812e-05	0.00041848	0.998608	-0.00126226	0.0011323
		3	0.000390355	0.00041848	0.78795	-0.000806923	0.00158763
		4	0.000327763	0.00041848	0.860945	-0.000869516	0.00152504
	3	1	-0.000455337	0.00041848	0.701529	-0.00165261	0.000741942
		2	-0.000390355	0.00041848	0.78795	-0.00158763	0.000806923
		4	-6.25928e-05	0.00041848	0.998755	-0.00125987	0.00113469
	4	1	-0.000392744	0.00041848	0.784934	-0.00159002	0.000804535
		2	-0.000327763	0.00041848	0.860945	-0.00152504	0.000869516
		3	6.25928e-05	0.00041848	0.998755	-0.00113469	0.00125987
10-HDoHE	1	2	-0.000107174	0.00048636	0.996065	-0.00149866	0.00128431
		3	0.000657625	0.00048636	0.545161	-0.000733861	0.00204911
		4	0.000518182	0.00048636	0.714601	-0.000873305	0.00190967
	2	1	0.000107174	0.00048636	0.996065	-0.00128431	0.00149866
		3	0.000764799	0.00048636	0.420759	-0.000626687	0.00215629
		4	0.000625356	0.00048636	0.584452	-0.000766131	0.00201684
	3	1	-0.000657625	0.00048636	0.545161	-0.00204911	0.000733861
		2	-0.000764799	0.00048636	0.420759	-0.00215629	0.000626687
		4	-0.000139444	0.00048636	0.991462	-0.00153093	0.00125204
	4	1	-0.000518182	0.00048636	0.714601	-0.00190967	0.000873305
		2	-0.000625356	0.00048636	0.584452	-0.00201684	0.000766131
		3	0.000139444	0.00048636	0.991462	-0.00125204	0.00153093
8-HETE	1	2	-0.000103854	0.000310487	0.986618	-0.000992163	0.000784455
		3	-0.000123432	0.000310487	0.97798	-0.00101174	0.000764877
		4	-1.8953e-05	0.000310487	0.999915	-0.000907262	0.000869356
	2	1	0.000103854	0.000310487	0.986618	-0.000784455	0.000992163
		3	-1.95784e-05	0.000310487	0.999906	-0.000907887	0.00086873
		4	8.49008e-05	0.000310487	0.992568	-0.000803408	0.00097321
	3	1	0.000123432	0.000310487	0.97798	-0.000764877	0.00101174
		2	1.95784e-05	0.000310487	0.999906	-0.00086873	0.000907887
		4	0.000104479	0.000310487	0.986382	-0.00078383	0.000992788
	4	1	1.8953e-05	0.000310487	0.999915	-0.000869356	0.000907262
		2	-8.49008e-05	0.000310487	0.992568	-0.00097321	0.000803408
		3	-0.000104479	0.000310487	0.986382	-0.000992788	0.00078383
14-HDoHE	1	2	-0.00616616	0.00428914	0.495493	-0.0184375	0.00610514
		3	-0.00557477	0.00428914	0.576154	-0.0178461	0.00669654
		4	-0.00617167	0.00428914	0.494758	-0.018443	0.00609963
	2	1	0.00616616	0.00428914	0.495493	-0.00610514	0.0184375
		3	0.000591393	0.00428914	0.999023	-0.0116799	0.0128627
		4	-5.5138e-06	0.00428914	1	-0.0122768	0.0122658
	3	1	0.00557477	0.00428914	0.576154	-0.00669654	0.0178461
		2	-0.000591393	0.00428914	0.999023	-0.0128627	0.0116799
		4	-0.000596907	0.00428914	0.998996	-0.0128682	0.0116744
	4	1	0.00617167	0.00428914	0.494758	-0.00609963	0.018443
		2	5.5138e-06	0.00428914	1	-0.0122658	0.0122768
		3	0.000596907	0.00428914	0.998996	-0.0116744	0.0128682
12-HETE	1	2	-0.0489897	0.024996	0.243561	-0.120504	0.0225243
		3	-0.0342961	0.024996	0.533465	-0.10581	0.0372179
		4	-0.036056	0.024996	0.49272	-0.10757	0.035458
	2	1	0.0489897	0.024996	0.243561	-0.0225243	0.120504
		3	0.0146936	0.024996	0.934307	-0.0568203	0.0862076
		4	0.0129337	0.024996	0.953691	-0.0585802	0.0844476
	3	1	0.0342961	0.024996	0.533465	-0.0372179	0.10581
		2	-0.0146936	0.024996	0.934307	-0.0862076	0.0568203
		4	-0.00175994	0.024996	0.999869	-0.0732739	0.069754
	4	1	0.036056	0.024996	0.49272	-0.035458	0.10757
		2	-0.0129337	0.024996	0.953691	-0.0844476	0.0585802
		3	0.00175994	0.024996	0.999869	-0.069754	0.0732739
8-HDoHE	1	2	-7.7589e-05	0.000219876	0.984373	-0.000706658	0.00055148
		3	0.000413737	0.000219876	0.274258	-0.000215332	0.00104281
		4	0.000276648	0.000219876	0.600887	-0.000352421	0.000905717
	2	1	7.7589e-05	0.000219876	0.984373	-0.00055148	0.000706658
		3	0.000491326	0.000219876	0.156083	-0.000137743	0.0011204
		4	0.000354237	0.000219876	0.400435	-0.000274832	0.000983306
	3	1	-0.000413737	0.000219876	0.274258	-0.00104281	0.000215332
		2	-0.000491326	0.000219876	0.156083	-0.0011204	0.000137743
		4	-0.00013709	0.000219876	0.92303	-0.000766159	0.000491979
	4	1	-0.000276648	0.000219876	0.600887	-0.000905717	0.000352421
		2	-0.000354237	0.000219876	0.400435	-0.000983306	0.000274832
		3	0.00013709	0.000219876	0.92303	-0.000491979	0.000766159
5-HETE	1	2	-0.000535116	0.000309629	0.342115	-0.00142097	0.000350739
		3	0.000705204	0.000309629	0.145061	-0.00018065	0.00159106
		4	0.000529367	0.000309629	0.350996	-0.000356488	0.00141522
	2	1	0.000535116	0.000309629	0.342115	-0.000350739	0.00142097
		3	.001240320*	0.000309629	0.00506253	0.000354465	0.00212617
		4	.001064483*	0.000309629	0.016027	0.000178628	0.00195034
	3	1	-0.000705204	0.000309629	0.145061	-0.00159106	0.00018065
		2	-.001240320*	0.000309629	0.00506253	-0.00212617	-0.000354465
		4	-0.000175837	0.000309629	0.940188	-0.00106169	0.000710017
	4	1	-0.000529367	0.000309629	0.350996	-0.00141522	0.000356488
		2	-.001064483*	0.000309629	0.016027	-0.00195034	-0.000178628
		3	0.000175837	0.000309629	0.940188	-0.000710017	0.00106169
15-HETrE	1	2	0.000163121	0.000204135	0.85382	-0.000420913	0.000747155
		3	-0.000169344	0.000204135	0.839686	-0.000753378	0.00041469
		4	-0.000207526	0.000204135	0.74231	-0.00079156	0.000376508
	2	1	-0.000163121	0.000204135	0.85382	-0.000747155	0.000420913
		3	-0.000332465	0.000204135	0.391353	-0.000916499	0.000251569
		4	-0.000370646	0.000204135	0.302214	-0.00095468	0.000213388
	3	1	0.000169344	0.000204135	0.839686	-0.00041469	0.000753378
		2	0.000332465	0.000204135	0.391353	-0.000251569	0.000916499
		4	-3.81818e-05	0.000204135	0.997579	-0.000622216	0.000545852
	4	1	0.000207526	0.000204135	0.74231	-0.000376508	0.00079156
		2	0.000370646	0.000204135	0.302214	-0.000213388	0.00095468
		3	3.81818e-05	0.000204135	0.997579	-0.000545852	0.000622216
4-HDoHE	1	2	0.000140811	0.000621371	0.995726	-0.00163695	0.00191857
		3	0.00129209	0.000621371	0.201711	-0.000485663	0.00306985
		4	0.000835216	0.000621371	0.549865	-0.00094254	0.00261297
	2	1	-0.000140811	0.000621371	0.995726	-0.00191857	0.00163695
		3	0.00115128	0.000621371	0.28626	-0.000626474	0.00292904
		4	0.000694405	0.000621371	0.684354	-0.00108335	0.00247216
	3	1	-0.00129209	0.000621371	0.201711	-0.00306985	0.000485663
		2	-0.00115128	0.000621371	0.28626	-0.00292904	0.000626474
		4	-0.000456877	0.000621371	0.88148	-0.00223463	0.00132088
	4	1	-0.000835216	0.000621371	0.549865	-0.00261297	0.00094254
		2	-0.000694405	0.000621371	0.684354	-0.00247216	0.00108335
		3	0.000456877	0.000621371	0.88148	-0.00132088	0.00223463
15-HEDE	1	2	4.81428e-05	0.000101575	0.963744	-0.000242465	0.000338751
		3	2.59584e-05	0.000101575	0.993908	-0.000264649	0.000316566
		4	7.50372e-05	0.000101575	0.880048	-0.000215571	0.000365645
	2	1	-4.81428e-05	0.000101575	0.963744	-0.000338751	0.000242465
		3	-2.21845e-05	0.000101575	0.996168	-0.000312792	0.000268423
		4	2.68943e-05	0.000101575	0.993239	-0.000263713	0.000317502
	3	1	-2.59584e-05	0.000101575	0.993908	-0.000316566	0.000264649
		2	2.21845e-05	0.000101575	0.996168	-0.000268423	0.000312792
		4	4.90788e-05	0.000101575	0.961734	-0.000241529	0.000339687
	4	1	-7.50372e-05	0.000101575	0.880048	-0.000365645	0.000215571
		2	-2.68943e-05	0.000101575	0.993239	-0.000317502	0.000263713
		3	-4.90788e-05	0.000101575	0.961734	-0.000339687	0.000241529
AEA	1	2	-0.000435327	0.000163211	0.0721277	-0.000902277	3.16218e-05
		3	-0.000335714	0.000163211	0.209126	-0.000802663	0.000131236
		4	-0.000134766	0.000163211	0.841502	-0.000601715	0.000332183
	2	1	0.000435327	0.000163211	0.0721277	-3.16218e-05	0.000902277
		3	9.96138e-05	0.000163211	0.927303	-0.000367335	0.000566563
		4	0.000300561	0.000163211	0.291036	-0.000166388	0.00076751
	3	1	0.000335714	0.000163211	0.209126	-0.000131236	0.000802663
		2	-9.96138e-05	0.000163211	0.927303	-0.000566563	0.000367335
		4	0.000200947	0.000163211	0.616982	-0.000266002	0.000667897
	4	1	0.000134766	0.000163211	0.841502	-0.000332183	0.000601715
		2	-0.000300561	0.000163211	0.291036	-0.00076751	0.000166388
		3	-0.000200947	0.000163211	0.616982	-0.000667897	0.000266002
11,12-EET	1	2	-0.000549004	0.000262042	0.196664	-0.00129871	0.000200703
		3	-0.000495933	0.000262042	0.269829	-0.00124564	0.000253775
		4	-0.000297851	0.000262042	0.673125	-0.00104756	0.000451856
	2	1	0.000549004	0.000262042	0.196664	-0.000200703	0.00129871
		3	5.30716e-05	0.000262042	0.996935	-0.000696636	0.000802779
		4	0.000251153	0.000262042	0.774281	-0.000498554	0.00100086
	3	1	0.000495933	0.000262042	0.269829	-0.000253775	0.00124564
		2	-5.30716e-05	0.000262042	0.996935	-0.000802779	0.000696636
		4	0.000198082	0.000262042	0.872829	-0.000551626	0.000947789
	4	1	0.000297851	0.000262042	0.673125	-0.000451856	0.00104756
		2	-0.000251153	0.000262042	0.774281	-0.00100086	0.000498554
		3	-0.000198082	0.000262042	0.872829	-0.000947789	0.000551626
OEA	1	2	0.000383934	0.00857701	0.999966	-0.0241551	0.0249229
		3	0.00677252	0.00857701	0.858094	-0.0177665	0.0313115
		4	0.0128292	0.00857701	0.462638	-0.0117098	0.0373682
	2	1	-0.000383934	0.00857701	0.999966	-0.0249229	0.0241551
		3	0.00638858	0.00857701	0.877503	-0.0181504	0.0309276
		4	0.0124452	0.00857701	0.487859	-0.0120938	0.0369842
	3	1	-0.00677252	0.00857701	0.858094	-0.0313115	0.0177665
		2	-0.00638858	0.00857701	0.877503	-0.0309276	0.0181504
		4	0.00605665	0.00857701	0.893182	-0.0184824	0.0305957
	4	1	-0.0128292	0.00857701	0.462638	-0.0373682	0.0117098
		2	-0.0124452	0.00857701	0.487859	-0.0369842	0.0120938
		3	-0.00605665	0.00857701	0.893182	-0.0305957	0.0184824
EPA	1	2	-0.0305467	0.0151701	0.224006	-0.0739486	0.0128552
		3	-0.0136422	0.0151701	0.80535	-0.0570441	0.0297597
		4	-0.0199294	0.0151701	0.567848	-0.0633313	0.0234724
	2	1	0.0305467	0.0151701	0.224006	-0.0128552	0.0739486
		3	0.0169045	0.0151701	0.68623	-0.0264974	0.0603064
		4	0.0106173	0.0151701	0.895621	-0.0327846	0.0540192
	3	1	0.0136422	0.0151701	0.80535	-0.0297597	0.0570441
		2	-0.0169045	0.0151701	0.68623	-0.0603064	0.0264974
		4	-0.00628724	0.0151701	0.975198	-0.0496891	0.0371147
	4	1	0.0199294	0.0151701	0.567848	-0.0234724	0.0633313
		2	-0.0106173	0.0151701	0.895621	-0.0540192	0.0327846
		3	0.00628724	0.0151701	0.975198	-0.0371147	0.0496891
DHA	1	2	0.00378636	0.119022	0.999988	-0.336738	0.344311
		3	-0.153306	0.119022	0.583104	-0.493831	0.187218
		4	-0.0818807	0.119022	0.900188	-0.422405	0.258644
	2	1	-0.00378636	0.119022	0.999988	-0.344311	0.336738
		3	-0.157093	0.119022	0.564216	-0.497617	0.183432
		4	-0.0856671	0.119022	0.887788	-0.426191	0.254857
	3	1	0.153306	0.119022	0.583104	-0.187218	0.493831
		2	0.157093	0.119022	0.564216	-0.183432	0.497617
		4	0.0714257	0.119022	0.930537	-0.269099	0.41195
	4	1	0.0818807	0.119022	0.900188	-0.258644	0.422405
		2	0.0856671	0.119022	0.887788	-0.254857	0.426191
		3	-0.0714257	0.119022	0.930537	-0.41195	0.269099
AA	1	2	-0.0213323	0.0095448	0.155978	-0.0486401	0.00597561
		3	-0.0222683	0.0095448	0.131825	-0.0495762	0.00503958
		4	-0.0270626	0.0095448	0.0525209	-0.0543704	0.000245308
	2	1	0.0213323	0.0095448	0.155978	-0.00597561	0.0486401
		3	-0.000936036	0.0095448	0.999647	-0.0282439	0.0263718
		4	-0.0057303	0.0095448	0.930458	-0.0330382	0.0215776
	3	1	0.0222683	0.0095448	0.131825	-0.00503958	0.0495762
		2	0.000936036	0.0095448	0.999647	-0.0263718	0.0282439
		4	-0.00479427	0.0095448	0.957357	-0.0321021	0.0225136
	4	1	0.0270626	0.0095448	0.0525209	-0.000245308	0.0543704
		2	0.0057303	0.0095448	0.930458	-0.0215776	0.0330382
		3	0.00479427	0.0095448	0.957357	-0.0225136	0.0321021
*. The mean difference is significant at the 0.05 level.

### Sheet: Final results & Fig
% to WT-FN/FNL,Vehicle treatment
Metabolic Pathways	Name	WT-FN/FNL-VEH		WT-FN/FNL-TAM		HAS-MCM-FN/FNL-VEH		HAS-MCM-FN/FNL-TAM
		Mean	SD	Mean	SD	Mean	SD	Mean	SD
arachidonic acid (AA)	6-keto-PGF1a	100	60.5759	76.92	26.8302	22.5813	11.3403	26.7642	12.0925
	8-iso-PGE2	100	38.0838	88.1042	18.7271	54.205	4.58759	51.1747	30.4515
	PGE2	100	43.5349	119.563	45.6458	55.8035	18.7375	58.5452	22.5654
	5S,14R-LXB4	100	43.6242	111.422	34.8321	203.061	45.7818	235.808	69.5819
	13,14-dihydro-15-keto-PGE2	100	45.6408	35.866	10.6537	64.4617	30.37	59.2248	33.0739
	LTB4	100	39.2601	112.075	22.1043	125.854	48.3669	206.216	79.7146
	12-HHT	100	46.7907	151.713	52.6901	62.3158	21.9844	87.655	26.2116
	11,12-DHET	100	42.8136	67.8034	20.8933	155.963	29.728	166.659	41.9631
	5-HETE	100	23.3149	110.225	32.3857	141.007	27.0116	172.123	30.3248
eicosapentaenoic acid (EPA)	14,15-DiHETE	100	18.2287	142.511	8.01315	176.836	30.3743	177.742	32.1057
	12-HEPE	100	60.639	134.163	28.9631	95.0775	28.825	242.359	126.29
	17,18-EpETE	100	67.2751	133.669	25.3601	112.81	23.9632	263.033	135.666
docosahexaenoic acid (DHA)	20-HDoHE	100	27.2999	112.842	17.0904	174.167	64.6599	187.314	56.6452
α-linolenic acid (ALA)	13-HOTrE	100	8.88149	104.102	7.29858	154.954	11.8088	159.058	21.0103
% to WT-FN/FNL,Vehicle treatment with Statistics
Metabolic Pathways	Name	WT-FN/FNL-VEH		WT-FN/FNL-TAM		HAS-MCM-FN/FNL-VEH		HAS-MCM-FN/FNL-TAM
		Mean	SD	Mean	SD	Mean	SD	Mean	SD
arachidonic acid (AA)	6-keto-PGF1a	100	60.5759	76.92	26.8302	22.6*	11.3403	26.8*	12.0925
	8-iso-PGE2	100	38.0838	88.1042	18.7271	54.205	4.58759	51.2*	30.4515
	PGE2	100	43.5349	119.563	45.6458	55.8a	18.7375	58.5452	22.5654
	5S,14R-LXB4	100	43.6242	111.422	34.8321	203.1*,a	45.7818	235.8**,aa	69.5819
	13,14-dihydro-15-keto-PGE2	100	45.6408	35.9*	10.6537	64.4617	30.37	59.2248	33.0739
	LTB4	100	39.2601	112.075	22.1043	125.854	48.3669	206.2*,a	79.7146
	12-HHT	100	46.7907	151.713	52.6901	62.3a	21.9844	87.655	26.2116
	11,12-DHET	100	42.8136	67.8034	20.8933	156.0aa	29.728	166.7*,aa	41.9631
	5-HETE	100	23.3149	110.225	32.3857	141.007	27.0116	172.1**,a	30.3248
eicosapentaenoic acid (EPA)	14,15-DiHETE	100	18.2287	142.511	8.01315	176.8**	30.3743	177.7**	32.1057
	12-HEPE	100	60.639	134.163	28.9631	95.0775	28.825	242.4*,#	126.29
	17,18-EpETE	100	67.2751	133.669	25.3601	112.81	23.9632	263.0*,#	135.666
docosahexaenoic acid (DHA)	20-HDoHE	100	27.2999	112.842	17.0904	174.167	64.6599	187.3*	56.6452
α-linolenic acid (ALA)	13-HOTrE	100	8.88149	104.102	7.29858	155.0**,aa	11.8088	159.1**,aa	21.0103
One-way ANOVA with Tukey post hoc test was used to compare LMs levels in gastrocnemius muscles (IBM SPSS Statistics, Ver 23)
#, p≤0.05; ##, p≤0.01 as compared to Group HAS-MCM-FN/FNL-VEH
*, p≤0.05; **, p≤0.01 as compared to Group WT-FN/FNL-VEH
a, p≤0.05; aa, p≤0.01 as compared to Group WT-FN/FNL-TAM
Ratio of AA/EPA
		WT-FN/FNL-VEH	WT-FN/FNL-TAM	HAS-MCM-FN/FNL-VEH	HAS-MCM-FN/FNL-TAM
	AA/EPA	1.12175	1.09595	1.01872	0.919011
	1.12/0.92	1.22061
	1.12/1.02	1.10114
	1.12/1.10	1.02354
